# Alternative 3′ UTRs contributes to post-transcriptional gene expression regulation under high salt stress

**DOI:** 10.1101/2022.03.04.482946

**Authors:** Taotao Wang, Wenbin Ye, Jiaxiang Zhang, Han Li, Weike Zeng, Sheng Zhu, Guoli Ji, Xiaohui Wu, Liuyin Ma

## Abstract

High salt stress continually challenges growth and survival of many plants, but the underlying molecular basis is not fully explored. Alternative polyadenylation (APA) produces mRNAs with different 3′UTRs (alternative 3′UTRs) to regulate gene expression at post-transcriptional level. However, the roles of such process in response to salt stress remain elusive. Here, we reported that alternative 3′UTRs responded to high salt stress in the halophyte-*Spartina alterniflora*, which tolerant to hash salt environment. High salt stress induced the global APA and increased the prevalence of APA events. Strikingly, high salt stress significantly led to 3′ UTR lengthening of 207 transcripts through increasing the usage of distal poly(A) sites. Transcripts with alternative 3′ UTRs were mainly enriched in salt stress related ion transporters. Alternative 3′ UTRs of *SaHKT1* increased RNA stability and protein synthesis *in vivo*. Regulatory AU-rich elements were identified in the alternative 3′ UTRs and alternative 3′ UTRs increased protein level of *SaHKT1* in an AU-rich element dependent manner. Finally, 3′ UTR lengthening might result from variations in poly(A) signals and poly(A) factors. Overall, these results suggest that APA is a potential novel high salt stress responsive mechanism by modulating mRNA 3′ UTR length. These results also reveal complex regulator roles of alternative 3′ UTRs coupling alternative polyadenylation and regulatory elements at post-transcriptional level in plants.

**One sentence summary:** Alternative 3′ UTRs acts as a potential novel mechanism in gene expression regulation of high salt tolerant genes

## Supplemental Tables for "Alternative 3′ UTRs contributes to post-transcriptional gene expression regulation under high salt stress"

### Sheet: Table S1
	Table S1.Summary of statistical analysis of PAT-seq data
	Sample	Raw reads	Qualified reads	Uniquely mapped reads	Clean Mapped reads
	control-R1	9769649	7423207	3074720	2961500
	control-R2	11210959	7885045	3250476	3117202
	control-R3	11388911	7324551	3026160	2900201
	350mM-R1	9907088	7908518	3395645	3254030
	350mM-R2	8677273	7811349	3147553	2988803
	350mM-R3	9031468	8093678	3032745	2878653
	500mM-R1	6497181	6270100	2756807	2626925
	500mM-R2	7651372	7212158	3052405	2902338
	500mM-R3	12130713	10568146	4614218	4413908
	800mM-R1	11426244	9893615	4244278	4055501
	800mM-R2	8686989	8398470	3586754	3405491
	800mM-R3	10096708	8260027	3537046	3371809
	Total	116474555	97048864	40718807	38876361

### Sheet: Table S2
	Table S2. List of differentially expressed PACs for transcripts with multiple poly(A) sites
	Transcript name	PAC coordinate	FDR: 350mM-Control	FDR: 500mM-Control	FDR: 800mM-Control
	SALT00000035185_Cluster32139-003	1137	4.96311e-16	7.84937e-18	0
	SALT00000003178_Cluster6284-002	1653	0.403115	6.41498e-16	0
	SALT00000054411_Cluster20890-006	1956	0.944269	0.706185	0
	SALT00000040455_Cluster20890-004	1979	0.260615	0.00251569	1.05084e-269
	SALT00000033296_Cluster4981-001	3977	7.86037e-81	9.51094e-105	5.28303e-267
	SALT00000056553_Cluster32427-004	995	0.0218423	2.47279e-13	1.97134e-251
	SALT00000089829_Cluster21717-009	1685	0.263098	0.958209	1.77064e-239
	SALT00000003201_Cluster30257-001	1328	0.803889	2.88688e-24	2.42572e-232
	SALT00000008487_Cluster30257-003	1462	0.805158	5.90482e-24	7.75233e-232
	SALT00000093902_Cluster32139-006	1049	8.60169e-17	1.93672e-37	2.88496e-219
	SALT00000059085_Cluster31244-004	1227	0.00220872	6.41759e-06	7.49987e-218
	SALT00000048528_Cluster3287-030	1553	0.0300414	9.24236e-33	1.05111e-212
	SALT00000055372_Cluster3287-034	1622	0.631323	1.69749e-25	2.00402e-208
	SALT00000036145_Cluster4981-004	1733	3.48432e-61	4.91605e-94	5.47582e-207
	SALT00000043982_Cluster30447-003	1423	1.6197e-17	1.11168e-12	6.17178e-194
	SALT00000006311_Cluster31057-005	1228	0.0355058	4.014e-25	6.12449e-193
	SALT00000041758_Cluster1942-028	1512	6.34586e-110	1.47501e-142	7.51079e-173
	SALT00000049159_Cluster31244-003	1019	0.0111554	8.73773e-05	2.69407e-168
	SALT00000022435_Cluster26358-003	989	0.128887	9.48312e-23	1.11759e-158
	SALT00000076993_Cluster15219-004	2515	5.38429e-14	1.7955e-29	8.23648e-156
	SALT00000011853_Cluster21717-004	1943	0.549779	0.886533	8.48919e-155
	SALT00000042510_Cluster30123-003	1354	0.000673996	0.899504	4.72251e-151
	SALT00000054156_Cluster32427-002	975	0.0434477	1.9808e-20	1.26915e-145
	SALT00000019282_Cluster31057-003	1413	0.0277755	1.80857e-17	1.35504e-137
	SALT00000000967_Cluster6284-001	1711	0.000606379	0.893392	3.43846e-130
	SALT00000006847_Cluster23276-001	1851	0.000150385	5.54678e-30	1.39685e-127
	SALT00000056315_Cluster8786-021	3329	0.657407	0.000134528	5.12412e-121
	SALT00000057533_Cluster18118-008	804	0.000311491	6.13436e-06	2.48535e-118
	SALT00000069744_Cluster8907-005	3305	7.28639e-05	7.95943e-35	6.7095e-113
	SALT00000018253_Cluster24755-003	1597	8.35519e-06	1.55464e-42	2.15001e-112
	SALT00000022283_Cluster6284-003	1765	1.38534e-05	6.49992e-06	3.84506e-112
	SALT00000056934_Cluster31984-001	1168	0.0267437	0.650889	5.35381e-111
	SALT00000058709_Cluster31984-002	1173	0.025312	0.647902	5.35381e-111
	SALT00000008685_Cluster23291-002	1737	6.75339e-16	3.86194e-31	2.30498e-102
	SALT00000053858_Cluster25072-001	1694	0.00299775	0.00140793	3.19331e-101
	SALT00000046745_Cluster32427-001	939	0.874102	0.0186467	3.82986e-98
	SALT00000075730_Cluster2844-013	2697	1.9755e-07	0.00172735	7.52538e-98
	SALT00000011833_Cluster31023-003	1199	0.809791	8.2111e-05	1.25413e-95
	SALT00000019294_Cluster20373-004	1938	1.09501e-10	4.27536e-15	2.13149e-93
	SALT00000048354_Cluster9234-035	1184	2.89661e-05	2.31197e-16	2.25913e-93
	SALT00000038867_Cluster13410-011	1493	0.715561	1.47529e-06	7.95122e-93
	SALT00000004060_Cluster31242-002	1375	9.03871e-17	5.05949e-27	3.42021e-91
	SALT00000000656_Cluster31242-001	1295	9.16539e-17	5.38302e-27	3.91581e-91
	SALT00000004350_Cluster27385-001	1548	0.00415913	6.36813e-08	7.34626e-91
	SALT00000030039_Cluster32161-003	1086	6.18788e-07	1.12287e-06	2.29105e-90
	SALT00000053382_Cluster3405-015	1579	1.34719e-25	3.10351e-19	2.39614e-90
	SALT00000041768_Cluster27215-006	1613	0.368455	8.29903e-08	1.29991e-89
	SALT00000002281_Cluster22444-001	1600	6.1514e-07	1.86169e-23	5.84488e-88
	SALT00000053340_Cluster15219-007	1546	2.10797e-10	2.58432e-19	1.758e-87
	SALT00000008157_Cluster29063-003	1585	1.05091e-06	6.11858e-15	2.6341e-87
	SALT00000076737_Cluster13381-004	2742	3.25544e-07	8.00874e-05	4.78566e-85
	SALT00000020858_Cluster777-008	2930	9.22639e-05	1.37312e-14	1.54676e-84
	SALT00000073337_Cluster16719-010	2325	3.19842e-23	6.75502e-19	2.79083e-83
	SALT00000003287_Cluster13381-005	1360	3.68991e-07	8.85591e-05	8.38388e-83
	SALT00000024000_Cluster16664-010	2500	0.115055	5.62252e-09	6.71629e-81
	SALT00000012611_Cluster6284-006	1877	0.000407484	1.23417e-05	8.43913e-80
	SALT00000047586_Cluster20373-005	2046	4.43904e-12	7.89381e-22	2.09946e-79
	SALT00000007649_Cluster29063-001	1378	0.000451989	1.65061e-14	4.03297e-79
	SALT00000015057_Cluster18317-003	2189	0.854188	0.0279111	4.66497e-79
	SALT00000001222_Cluster24755-001	1776	0.6869	1.30241e-06	1.26466e-78
	SALT00000068840_Cluster18118-006	1359	0.0869955	0.0196768	8.18548e-78
	SALT00000055041_Cluster31410-007	1326	0.0530373	0.00596746	9.95052e-78
	SALT00000047404_Cluster29185-006	1290	0.624043	6.86198e-14	1.8725e-77
	SALT00000044609_Cluster17357-008	1237	0.843073	0.156834	2.45134e-76
	SALT00000048423_Cluster7900-006	1756	0.307821	0.00233286	4.88092e-75
	SALT00000025753_Cluster15219-008	1415	0.000293692	4.98725e-05	1.51949e-73
	SALT00000008188_Cluster23291-001	1859	2.03219e-05	2.87763e-07	1.85408e-73
	SALT00000004683_Cluster28577-004	1413	0.85256	0.0832122	3.66392e-73
	SALT00000036521_Cluster20332-006	1190	0.0111554	2.242e-13	6.92387e-73
	SALT00000037320_Cluster23276-007	1748	0.00011421	1.59277e-18	8.16826e-70
	SALT00000058328_Cluster23686-008	1580	0.0185752	7.189e-08	1.20517e-69
	SALT00000030202_Cluster2418-006	2533	9.29834e-13	2.98754e-21	1.25252e-69
	SALT00000052720_Cluster18317-007	2166	0.251872	0.435505	4.11888e-69
	SALT00000013838_Cluster30123-002	1493	0.970266	0.800229	8.11565e-69
	SALT00000042891_Cluster5848-015	3818	5.9579e-17	6.42474e-11	1.38308e-68
	SALT00000036408_Cluster32140-001	1055	0.657245	0.0576855	1.20654e-67
	SALT00000021084_Cluster4949-002	2449	0.401437	0.0397645	1.37244e-66
	SALT00000014011_Cluster31415-003	1305	5.62785e-13	0.232567	5.64684e-65
	SALT00000016154_Cluster9234-013	1508	0.337769	1.75957e-07	6.39746e-65
	SALT00000041955_Cluster24625-004	1740	6.94514e-05	0.00235144	4.78317e-64
	SALT00000045030_Cluster9234-030	1155	0.0151219	6.82053e-08	3.61407e-63
	SALT00000017989_Cluster32139-001	1035	0.00538279	0.0838936	1.20245e-62
	SALT00000039178_Cluster3495-014	1773	7.2882e-09	1.67205e-26	1.75987e-62
	SALT00000052507_Cluster7781-005	1255	5.76517e-25	8.69447e-65	3.06302e-62
	SALT00000079528_Cluster16804-010	855	3.63944e-26	3.86392e-51	1.231e-61
	SALT00000006872_Cluster20188-001	1986	0.648202	0.336987	1.43093e-61
	SALT00000062153_Cluster1832-007	5276	0.448788	0.967564	1.53872e-61
	SALT00000035893_Cluster1653-044	2240	1.08049e-31	0.614723	4.94964e-61
	SALT00000036822_Cluster30935-004	1271	0.873642	0.0605408	1.9064e-60
	SALT00000006858_Cluster23153-001	1785	2.91072e-38	3.20632e-14	2.20189e-59
	SALT00000009283_Cluster19756-001	2052	0.521692	0.947927	2.52439e-59
	SALT00000055617_Cluster436-015	1524	0.00248959	5.11093e-23	3.1372e-59
	SALT00000056517_Cluster14791-003	1524	3.97518e-05	2.60011e-07	5.24171e-59
	SALT00000014518_Cluster31260-001	1091	0.756916	0.0113229	1.86116e-58
	SALT00000052179_Cluster31260-002	1384	0.757126	0.011465	1.86116e-58
	SALT00000058239_Cluster4744-022	1711	0.000215595	9.33755e-19	2.39379e-58
	SALT00000043417_Cluster23153-003	1778	8.48348e-38	6.54781e-14	3.81884e-58
	SALT00000045466_Cluster26156-006	1444	0.576636	0.0658878	1.88696e-57
	SALT00000089039_Cluster986-012	6828	6.33677e-11	1.04883e-18	3.33065e-57
	SALT00000040986_Cluster3455-039	1960	0.963622	0.624397	7.02281e-57
	SALT00000051122_Cluster32219-004	636	0.173822	0.780121	1.41187e-56
	SALT00000057030_Cluster4236-096	1694	0.273706	1.59591e-16	1.46583e-55
	SALT00000083584_Cluster2844-011	2678	5.7692e-08	0.000158193	3.93386e-55
	SALT00000053242_Cluster25532-010	1652	1.66841e-49	1.95884e-63	1.05576e-54
	SALT00000001358_Cluster4042-005	1868	0.883992	1.72904e-89	3.19396e-54
	SALT00000000083_Cluster21623-001	1633	0.294577	0.000636254	6.76422e-54
	SALT00000091415_Cluster1942-051	5195	4.65103e-09	2.74373e-25	8.52865e-54
	SALT00000046855_Cluster4236-065	1646	0.00196396	1.945e-29	1.08329e-53
	SALT00000039095_Cluster3287-026	1709	9.55648e-06	1.82181e-11	4.35468e-53
	SALT00000019678_Cluster31023-005	1271	0.720693	0.0129996	5.91127e-53
	SALT00000057671_Cluster1664-010	1532	3.45954e-12	4.52346e-06	8.71578e-53
	SALT00000004105_Cluster453-008	1133	0.0320968	5.62986e-16	8.78691e-53
	SALT00000003981_Cluster18536-001	2135	6.72358e-19	2.23158e-128	3.73682e-52
	SALT00000050885_Cluster18331-012	1903	0.000724245	0.000410574	5.91067e-52
	SALT00000070681_Cluster1283-027	3175	0.000242565	1.52478e-06	7.11535e-52
	SALT00000030836_Cluster1942-023	2421	1.59426e-14	9.99747e-25	1.10479e-51
	SALT00000081271_Cluster732-041	4186	0.104297	0.00591512	1.95559e-51
	SALT00000076337_Cluster32388-002	978	0.0753032	6.54377e-08	2.40434e-51
	SALT00000005245_Cluster32388-001	986	0.0727865	6.54377e-08	3.15139e-51
	SALT00000018953_Cluster4744-012	1574	4.56188e-07	5.29558e-18	4.2846e-51
	SALT00000050044_Cluster30961-003	1273	0.309159	0.702126	4.44859e-51
	SALT00000041695_Cluster26581-006	1545	0.0807413	2.08924e-07	6.17104e-51
	SALT00000009035_Cluster18331-006	2168	0.167042	3.40542e-07	8.21016e-51
	SALT00000040409_Cluster19700-002	1951	0.0291453	0.000935416	1.11663e-50
	SALT00000010846_Cluster23549-004	1843	0.0274914	5.67411e-08	2.25589e-50
	SALT00000015116_Cluster25111-006	1620	0.142308	0.141228	3.10391e-50
	SALT00000049705_Cluster1653-063	2205	2.4502e-36	3.50368e-12	6.34146e-50
	SALT00000049744_Cluster21151-002	1788	0.917197	0.0143001	2.49241e-49
	SALT00000093393_Cluster3455-068	3197	0.177173	3.7771e-20	6.63542e-49
	SALT00000043160_Cluster32219-002	795	0.135391	0.795277	9.60452e-49
	SALT00000058728_Cluster19030-006	1515	0.794569	6.98352e-06	1.2326e-48
	SALT00000072889_Cluster15334-006	2530	1.59426e-14	1.51632e-05	1.54388e-48
	SALT00000005934_Cluster30231-001	1484	0.559533	4.83084e-08	1.54388e-48
	SALT00000042354_Cluster26706-004	1510	0.452129	0.691802	2.28109e-48
	SALT00000001595_Cluster14279-004	1115	0.0358956	3.79105e-05	2.49136e-48
	SALT00000020336_Cluster17524-003	1551	0.193345	0.0165285	2.9609e-48
	SALT00000015406_Cluster4744-008	1636	0.00277999	7.7807e-13	3.45591e-48
	SALT00000011224_Cluster20951-002	1891	0.00853291	0.00189123	4.14502e-48
	SALT00000005510_Cluster23686-001	1725	0.0441793	1.62377e-06	1.92786e-47
	SALT00000046963_Cluster1322-007	1646	0.312692	0.0576085	1.54302e-46
	SALT00000014442_Cluster3495-007	1838	0.00403675	6.32853e-07	1.5475e-46
	SALT00000009971_Cluster30123-001	1356	8.10778e-05	0.686993	2.34268e-46
	SALT00000030696_Cluster1302-015	1570	0.00051003	8.09862e-17	4.19295e-46
	SALT00000062478_Cluster16856-001	2481	5.59264e-20	0.228722	4.41456e-46
	SALT00000054253_Cluster25205-003	1064	0.0131049	8.34665e-07	4.76097e-46
	SALT00000006932_Cluster30208-001	1412	0.808441	0.00508482	6.70802e-46
	SALT00000036834_Cluster26581-007	1548	0.0194375	9.81242e-07	9.17022e-46
	SALT00000084104_Cluster1257-024	6096	0.994534	0.263193	1.18923e-45
	SALT00000007257_Cluster30875-001	1073	0.291113	0.0659956	1.69339e-45
	SALT00000050442_Cluster31406-006	1221	0.977851	0.147182	1.7301e-45
	SALT00000018690_Cluster24018-004	1817	0.000415714	2.27994e-09	2.30648e-45
	SALT00000051588_Cluster32193-009	953	0.195532	0.00724944	1.6536e-44
	SALT00000016748_Cluster7627-003	1569	0.545411	0.0261855	7.37698e-44
	SALT00000027773_Cluster1487-015	2905	0.448788	3.48884e-06	8.88646e-44
	SALT00000047120_Cluster25532-009	1713	6.45884e-20	1.35441e-30	1.11653e-43
	SALT00000019084_Cluster28577-005	1393	0.836122	0.016123	1.66259e-43
	SALT00000004518_Cluster22953-005	1665	0.873343	2.60931e-10	2.3977e-43
	SALT00000036367_Cluster26889-003	1637	1.09501e-10	5.09712e-23	5.22181e-43
	SALT00000068532_Cluster32139-007	1111	0.597234	5.76981e-28	6.04202e-43
	SALT00000000314_Cluster17524-001	1581	0.460303	0.344162	7.31431e-43
	SALT00000004644_Cluster28446-003	1394	0.0446017	2.21781e-05	1.2796e-42
	SALT00000056886_Cluster32193-010	1010	0.294663	0.00495599	1.9194e-42
	SALT00000038449_Cluster30961-001	1233	0.716489	0.0456634	3.04988e-42
	SALT00000060206_Cluster20361-003	1931	0.0254286	5.94038e-08	5.53624e-42
	SALT00000081486_Cluster2206-050	2454	2.25356e-07	0.107766	6.22772e-42
	SALT00000016862_Cluster20951-006	1917	0.632409	0.133157	8.75765e-42
	SALT00000000158_Cluster3857-003	1725	7.22995e-05	0.000819123	1.46524e-41
	SALT00000092876_Cluster6217-002	3760	0.0407225	1.69913e-17	1.75387e-41
	SALT00000016264_Cluster26335-004	1692	0.389366	0.00270817	2.69802e-41
	SALT00000081149_Cluster388-014	4466	0.804922	7.07257e-07	3.29527e-41
	SALT00000066126_Cluster27730-005	1081	0.685568	7.97204e-06	3.33143e-41
	SALT00000050476_Cluster6217-001	2111	0.0424484	7.70219e-17	4.83772e-41
	SALT00000076903_Cluster28993-002	1006	0.171797	0.0234201	7.89115e-41
	SALT00000038363_Cluster28993-001	1559	0.179924	0.0259985	9.74369e-41
	SALT00000005291_Cluster26367-001	1440	0.165028	0.712772	1.19795e-40
	SALT00000042764_Cluster26092-007	1431	1.55494e-09	3.51661e-15	2.18675e-40
	SALT00000002943_Cluster27730-001	1620	0.973275	0.0144009	2.5664e-40
	SALT00000035293_Cluster14149-003	1674	0.594497	0.000720832	3.64491e-40
	SALT00000000450_Cluster15884-004	1707	0.000239609	4.53592e-18	9.03209e-40
	SALT00000034531_Cluster6721-002	3661	0.274395	0.108514	1.63605e-39
	SALT00000038038_Cluster31898-001	1219	1.9146e-07	4.41342e-08	1.85898e-39
	SALT00000006108_Cluster986-001	1726	1.05045e-09	2.37607e-14	2.5627e-39
	SALT00000024663_Cluster2418-002	2655	2.70075e-10	6.14818e-07	3.66484e-39
	SALT00000041741_Cluster30589-002	1136	0.141615	0.775967	7.20516e-39
	SALT00000059663_Cluster20192-004	2064	1	0.178085	9.9948e-39
	SALT00000031650_Cluster15016-005	1734	0.0235467	7.12063e-08	1.52649e-38
	SALT00000051386_Cluster1257-028	1950	0.977655	0.215905	1.89888e-38
	SALT00000066260_Cluster16856-002	2368	1.27524e-17	0.692	8.21893e-38
	SALT00000002421_Cluster17576-003	1775	0.00301882	0.902122	8.885e-38
	SALT00000022273_Cluster1135-008	3202	0.431757	4.02176e-05	9.36152e-38
	SALT00000049760_Cluster26367-011	1638	0.148337	0.0763795	1.235e-37
	SALT00000010924_Cluster8907-001	2125	0.00305078	4.27536e-15	1.3399e-37
	SALT00000024221_Cluster8907-002	2135	0.000212689	3.89315e-16	1.90857e-37
	SALT00000050351_Cluster21779-010	1859	0.00215347	0.000149082	1.91871e-37
	SALT00000008882_Cluster436-006	1489	0.809565	0.000166487	4.19435e-37
	SALT00000061428_Cluster30208-004	1488	0.809572	0.046802	5.18008e-37
	SALT00000006696_Cluster19888-002	1521	0.0254286	0.00594553	5.93768e-37
	SALT00000038394_Cluster24608-006	1633	0.15448	1.81338e-05	5.99643e-37
	SALT00000077130_Cluster10601-003	2936	0.805158	0.866011	6.88119e-37
	SALT00000018776_Cluster32139-002	1117	1.21165e-05	0.275389	1.44455e-36
	SALT00000001001_Cluster19030-001	1967	0.886358	0.536456	2.00834e-36
	SALT00000022795_Cluster388-001	2511	0.166632	1.53962e-06	2.88144e-36
	SALT00000002103_Cluster436-004	1600	0.437488	4.48253e-10	3.06818e-36
	SALT00000060223_Cluster28598-004	1134	0.481495	0.00182361	3.65228e-36
	SALT00000018019_Cluster7781-001	1235	2.1303e-09	1.94661e-14	9.46364e-36
	SALT00000023362_Cluster2309-006	2823	0.796803	0.0126523	9.74069e-36
	SALT00000081358_Cluster973-177	2463	-	-	9.74069e-36
	SALT00000007222_Cluster9140-010	1898	0.0603663	4.95846e-11	1.13754e-35
	SALT00000002542_Cluster28568-004	1234	4.65103e-09	8.30753e-25	1.59299e-35
	SALT00000011984_Cluster18737-005	2022	4.17888e-11	0.515112	2.01485e-35
	SALT00000013612_Cluster4397-004	2038	0.99701	0.109277	2.18494e-35
	SALT00000025104_Cluster4236-028	1673	4.34919e-05	1.71172e-11	2.30523e-35
	SALT00000007501_Cluster23549-007	1725	0.00417164	7.85383e-08	2.33852e-35
	SALT00000031104_Cluster732-021	3586	0.0726151	0.00385117	4.58304e-35
	SALT00000065387_Cluster136-010	3344	0.00570618	0.918439	5.31131e-35
	SALT00000054965_Cluster1577-014	1589	0.0486029	0.04147	5.85009e-35
	SALT00000048793_Cluster23268-021	1735	1.20294e-05	7.28589e-05	8.06376e-35
	SALT00000036498_Cluster23304-006	1474	0.184675	0.0136151	9.72093e-35
	SALT00000018434_Cluster28568-001	1441	1.05363e-08	2.9534e-23	1.05031e-34
	SALT00000051550_Cluster27265-002	1583	0.177878	0.000174504	1.44024e-34
	SALT00000060500_Cluster20361-002	2050	0.122603	7.2772e-06	1.50212e-34
	SALT00000062510_Cluster25205-004	1126	0.0177818	1.51632e-05	1.87612e-34
	SALT00000002800_Cluster15-005	2070	0.462995	0.436007	3.65161e-34
	SALT00000065658_Cluster3323-002	2902	0.450396	-	3.78359e-34
	SALT00000056933_Cluster32119-002	1055	4.65103e-09	7.189e-08	9.17455e-34
	SALT00000038388_Cluster32119-001	1144	4.65103e-09	7.189e-08	9.36349e-34
	SALT00000013485_Cluster20192-005	1229	0.982581	0.252002	1.36564e-33
	SALT00000079158_Cluster17048-004	2274	7.46551e-13	7.55708e-06	1.40895e-33
	SALT00000061002_Cluster21151-004	1988	0.833473	0.186844	2.42619e-33
	SALT00000037614_Cluster13785-001	1862	5.44048e-06	0.571253	2.90416e-33
	SALT00000016138_Cluster23896-007	1720	0.916533	0.969984	2.98534e-33
	SALT00000020608_Cluster3601-001	2545	7.13073e-08	2.48992e-11	3.87636e-33
	SALT00000068935_Cluster2016-009	1537	0.966589	0.972454	4.27778e-33
	SALT00000074612_Cluster17402-025	2422	0.0955458	1.22373e-08	6.05981e-33
	SALT00000038910_Cluster31930-001	910	7.67654e-14	0.026344	6.57607e-33
	SALT00000024194_Cluster30231-005	1164	0.02724	1.71035e-13	7.84604e-33
	SALT00000025575_Cluster3601-009	2549	0.000795412	1.38584e-11	8.08282e-33
	SALT00000060793_Cluster30589-004	1080	0.0641976	0.739559	8.98011e-33
	SALT00000048121_Cluster31930-002	1211	9.01089e-14	0.0275826	9.4189e-33
	SALT00000082996_Cluster1254-005	3032	3.31609e-10	8.36074e-17	1.0488e-32
	SALT00000000062_Cluster17691-001	1504	0.406708	0.158517	1.12053e-32
	SALT00000037695_Cluster25855-003	1648	0.00774351	0.0292353	1.1259e-32
	SALT00000025588_Cluster3323-001	3052	0.378264	1	1.16643e-32
	SALT00000061114_Cluster20881-002	1969	6.52533e-14	6.82349e-21	1.54098e-32
	SALT00000003587_Cluster22444-002	1817	0.400557	0.000116365	2.08915e-32
	SALT00000037189_Cluster19756-003	2098	0.706426	0.871627	3.11279e-32
	SALT00000009652_Cluster20881-001	2012	7.67654e-14	1.01758e-20	3.11773e-32
	SALT00000040618_Cluster5319-026	3851	0.00353311	0.43112	4.19252e-32
	SALT00000055066_Cluster31279-001	1381	0.0427274	0.322512	5.24008e-32
	SALT00000060679_Cluster13785-003	1447	9.71534e-06	0.595284	5.62517e-32
	SALT00000006364_Cluster18754-001	2189	0.149533	6.8791e-06	7.30775e-32
	SALT00000056112_Cluster20332-004	1961	0.00629257	0.00568069	7.33174e-32
	SALT00000050230_Cluster14120-002	1750	0.394034	0.00116379	1.20744e-31
	SALT00000011011_Cluster26358-001	1597	0.933817	0.037505	1.8646e-31
	SALT00000056384_Cluster18754-004	2168	0.147881	6.70755e-06	2.16437e-31
	SALT00000045024_Cluster24018-005	1547	8.76132e-06	2.52538e-20	2.4149e-31
	SALT00000059964_Cluster1942-043	2088	9.94036e-07	6.98762e-08	2.63717e-31
	SALT00000070553_Cluster10825-003	2531	0.211654	0.00774079	3.15205e-31
	SALT00000011050_Cluster10253-004	1959	0.509695	0.142786	3.51225e-31
	SALT00000047321_Cluster27491-011	1410	2.9698e-07	1.05017e-07	3.74523e-31
	SALT00000078239_Cluster1942-049	2432	3.19116e-05	1.5223e-13	4.88183e-31
	SALT00000007487_Cluster6101-001	1335	0.149381	2.5448e-05	5.08197e-31
	SALT00000013173_Cluster26156-003	1596	0.743714	0.14395	5.21178e-31
	SALT00000092034_Cluster3857-021	4273	0.0441793	0.0126764	5.95787e-31
	SALT00000013156_Cluster23159-002	1461	0.180833	0.278099	8.46327e-31
	SALT00000091935_Cluster3556-004	3611	0.330915	0.0679959	1.01539e-30
	SALT00000003465_Cluster14247-005	1987	3.90345e-06	1.46252e-06	1.44873e-30
	SALT00000059730_Cluster10186-001	1499	0.702732	0.00996105	1.46403e-30
	SALT00000034855_Cluster28991-003	1552	0.973275	0.675881	1.54513e-30
	SALT00000014987_Cluster97-006	1473	0.142096	0.263689	1.8599e-30
	SALT00000002160_Cluster7986-008	2077	5.0652e-08	1.08309e-32	2.24049e-30
	SALT00000044034_Cluster20188-005	2064	0.928065	0.39119	2.39991e-30
	SALT00000013666_Cluster19772-005	1734	0.0309546	0.000163569	2.58295e-30
	SALT00000060505_Cluster31279-002	1367	0.00391417	1.1541e-06	3.47129e-30
	SALT00000007710_Cluster9599-004	1978	0.457703	0.882346	4.35588e-30
	SALT00000084198_Cluster17073-009	2188	0.235561	6.76371e-05	5.0556e-30
	SALT00000003779_Cluster25365-002	1420	6.23658e-05	5.03624e-25	5.15237e-30
	SALT00000000009_Cluster3405-001	1635	1.40807e-79	1.98354e-15	5.30435e-30
	SALT00000071104_Cluster10186-002	3083	-	0.0175276	6.59003e-30
	SALT00000005643_Cluster9140-006	1985	0.00340528	1.5099e-10	7.06167e-30
	SALT00000011702_Cluster3667-006	2292	0.731561	0.755913	8.99341e-30
	SALT00000025118_Cluster1302-009	1480	0.0345412	1.13864e-12	1.14586e-29
	SALT00000061178_Cluster26359-003	1088	0.647924	1.62884e-07	1.20245e-29
	SALT00000012048_Cluster23304-004	1458	0.00420767	0.34075	2.07853e-29
	SALT00000043173_Cluster31162-003	1442	0.161962	0.00105011	2.56167e-29
	SALT00000030393_Cluster777-019	2832	0.803968	0.00023162	2.57199e-29
	SALT00000038424_Cluster31138-003	1293	0.843624	0.415273	3.47981e-29
	SALT00000014230_Cluster27385-003	1580	0.0307914	0.163348	3.59247e-29
	SALT00000058725_Cluster23717-005	1664	8.73265e-12	0.00525658	3.62285e-29
	SALT00000057393_Cluster3455-048	1906	0.681767	0.477655	4.35706e-29
	SALT00000044868_Cluster29659-002	1463	0.921774	0.385516	5.47947e-29
	SALT00000058085_Cluster28446-002	1504	0.452544	0.0960341	5.72589e-29
	SALT00000034847_Cluster18006-011	1702	3.94919e-11	1.3268e-11	1.19209e-28
	SALT00000017484_Cluster25153-002	1627	0.803968	0.000114316	2.0316e-28
	SALT00000036652_Cluster2414-001	1689	0.234242	0.0474505	2.27089e-28
	SALT00000009093_Cluster17073-003	2244	5.24365e-06	1.70386e-36	2.33262e-28
	SALT00000016241_Cluster30231-003	1239	0.612957	3.15182e-06	2.43147e-28
	SALT00000049645_Cluster28709-004	1497	1.86792e-29	1.95955e-32	3.21635e-28
	SALT00000010259_Cluster30447-001	1471	3.54049e-05	1.98708e-08	3.40832e-28
	SALT00000014068_Cluster26182-006	1478	0.714364	0.457891	6.50096e-28
	SALT00000072964_Cluster10341-002	3059	1.29647e-07	0.570461	6.71281e-28
	SALT00000034177_Cluster3852-002	4049	0.227231	0.00264988	1.16715e-27
	SALT00000019995_Cluster26182-007	1448	0.138274	0.265072	1.44767e-27
	SALT00000054514_Cluster21941-005	1716	0.0865527	0.997521	2.27684e-27
	SALT00000076217_Cluster10341-003	2946	1.1481e-07	0.571925	2.27779e-27
	SALT00000068691_Cluster27153-004	1138	0.0189789	0.000381599	2.5461e-27
	SALT00000044573_Cluster20690-004	2027	0.479674	0.746543	2.5461e-27
	SALT00000079278_Cluster4949-010	3919	0.0573158	0.150154	2.55469e-27
	SALT00000067823_Cluster10825-002	2994	0.398322	0.0561746	2.70853e-27
	SALT00000014157_Cluster23291-003	1791	1.19052e-05	0.000857595	3.34669e-27
	SALT00000064633_Cluster2414-002	4851	-	0.0756617	3.42592e-27
	SALT00000062027_Cluster14791-005	2640	0.102309	2.46565e-05	4.17823e-27
	SALT00000021834_Cluster32375-001	1008	0.430147	0.117866	4.34733e-27
	SALT00000023538_Cluster14127-003	2418	7.18983e-06	1.23316e-07	4.99897e-27
	SALT00000067105_Cluster32375-002	945	0.43141	0.118951	5.34071e-27
	SALT00000003387_Cluster20256-003	1353	3.85267e-06	2.12913e-15	5.82893e-27
	SALT00000061224_Cluster20256-002	2059	4.37647e-06	3.72451e-15	6.32397e-27
	SALT00000063120_Cluster5848-020	2262	0.121021	3.70076e-10	8.77262e-27
	SALT00000043862_Cluster24231-006	1664	0.261648	0.00165237	1.29776e-26
	SALT00000009559_Cluster14791-001	1493	0.654493	0.000103846	1.43403e-26
	SALT00000000569_Cluster21139-001	1934	0.000732671	0.000788972	2.1908e-26
	SALT00000067127_Cluster2211-005	2575	0.0381365	0.374629	2.45776e-26
	SALT00000079651_Cluster13396-019	2479	0.173488	0.335555	2.84679e-26
	SALT00000077363_Cluster15219-005	2569	0.459614	0.000613304	2.88609e-26
	SALT00000006396_Cluster28007-003	1610	0.245762	0.00709194	2.92271e-26
	SALT00000019593_Cluster28110-003	1727	0.99928	0.685374	3.46527e-26
	SALT00000007818_Cluster17048-002	2186	1.34752e-07	0.0143294	4.3365e-26
	SALT00000012773_Cluster28991-001	1471	0.941561	0.619348	4.49379e-26
	SALT00000004972_Cluster24018-002	1781	7.19523e-06	0.000755727	4.57324e-26
	SALT00000012873_Cluster31017-004	1398	5.92967e-07	0.00450619	6.08698e-26
	SALT00000056638_Cluster18173-003	983	0.040939	0.00301738	6.27933e-26
	SALT00000001167_Cluster17576-002	1894	0.16496	0.000657038	7.07631e-26
	SALT00000025285_Cluster2211-002	2690	0.0364947	0.366319	7.49438e-26
	SALT00000012861_Cluster12553-011	1475	0.00476348	0.0120485	8.06576e-26
	SALT00000084199_Cluster17642-003	2380	0.369439	0.0646823	9.92162e-26
	SALT00000036113_Cluster4744-016	3996	0.00262627	2.30536e-13	1.11108e-25
	SALT00000008363_Cluster26359-001	962	0.780507	0.000116135	1.37821e-25
	SALT00000025049_Cluster3495-011	1766	0.0202611	8.84423e-06	1.45292e-25
	SALT00000035167_Cluster14149-002	1778	0.474215	2.16226e-05	1.51255e-25
	SALT00000009710_Cluster17048-003	2301	0.000279527	0.00252046	1.55053e-25
	SALT00000028729_Cluster732-014	3501	0.462957	0.0332634	1.6378e-25
	SALT00000053307_Cluster24625-006	1720	1.67554e-22	3.72451e-15	1.91995e-25
	SALT00000010078_Cluster25701-001	1647	0.739669	0.000284386	1.91995e-25
	SALT00000093841_Cluster22444-007	1780	0.261502	0.0182501	2.28499e-25
	SALT00000031251_Cluster97-030	2836	0.672737	0.628006	2.64665e-25
	SALT00000045071_Cluster13410-013	1528	0.892856	0.142454	4.46976e-25
	SALT00000006644_Cluster23113-001	1706	0.201424	0.0341826	4.48881e-25
	SALT00000043406_Cluster29195-004	1635	0.00509451	0.00408498	4.59934e-25
	SALT00000068946_Cluster23686-009	1572	0.126056	0.18733	5.4025e-25
	SALT00000011430_Cluster26334-002	1414	0.0224933	3.10827e-24	6.97511e-25
	SALT00000026480_Cluster3601-011	2685	0.00153526	1.6631e-17	8.07261e-25
	SALT00000043023_Cluster29723-008	1510	0.882301	0.00739501	8.07261e-25
	SALT00000091490_Cluster355-016	4074	0.0323732	4.55099e-05	8.16688e-25
	SALT00000058867_Cluster21623-022	1606	0.382445	0.00660126	8.8043e-25
	SALT00000017650_Cluster13410-006	1526	0.975332	0.00505805	1.49537e-24
	SALT00000040886_Cluster20106-010	1781	0.444874	0.410979	1.58509e-24
	SALT00000063561_Cluster29627-005	1129	0.492509	0.432214	2.00442e-24
	SALT00000059329_Cluster30361-003	1308	0.682995	0.968206	2.26722e-24
	SALT00000010445_Cluster23670-002	1727	0.557482	0.00122411	2.96351e-24
	SALT00000083528_Cluster2390-017	3084	0.135965	0.0209331	3.17506e-24
	SALT00000022536_Cluster22444-005	1803	0.38704	0.0619629	3.86363e-24
	SALT00000022869_Cluster1998-017	2180	0.00635313	5.03792e-11	4.25398e-24
	SALT00000056368_Cluster3448-016	1301	0.622484	2.58718e-05	5.52938e-24
	SALT00000000042_Cluster26124-001	1522	0.315265	0.100307	5.6839e-24
	SALT00000000531_Cluster10056-001	2058	0.000117007	0.0255437	6.8167e-24
	SALT00000013475_Cluster13969-004	1666	0.542814	0.0275826	8.34407e-24
	SALT00000052119_Cluster18173-002	1090	0.579936	0.969364	9.61261e-24
	SALT00000022559_Cluster12536-007	1861	0.93053	0.423195	1.01993e-23
	SALT00000065910_Cluster16664-022	1906	0.305274	0.706581	1.09314e-23
	SALT00000016212_Cluster29746-001	1502	0.770782	0.343045	1.11888e-23
	SALT00000038686_Cluster8114-003	1826	0.218772	0.759353	1.22848e-23
	SALT00000044546_Cluster32224-002	1103	0.983974	0.0652584	1.42428e-23
	SALT00000001700_Cluster3405-003	999	0.629486	0.000342346	1.50804e-23
	SALT00000026904_Cluster15728-002	2571	0.913887	2.9392e-06	1.56884e-23
	SALT00000005892_Cluster27385-002	1641	0.291939	0.0232437	1.71289e-23
	SALT00000066980_Cluster1611-004	2962	0.817839	7.04053e-05	2.21155e-23
	SALT00000042762_Cluster24783-004	1570	0.445443	0.466964	2.22238e-23
	SALT00000049960_Cluster29659-006	1464	0.306765	0.0304683	2.82617e-23
	SALT00000005358_Cluster32224-001	1050	0.983897	0.0637064	2.96772e-23
	SALT00000059011_Cluster29746-002	1336	0.76995	0.344162	4.18667e-23
	SALT00000052129_Cluster23597-006	1562	0.648202	0.000103846	4.77999e-23
	SALT00000038536_Cluster29528-003	1339	0.108636	0.102951	4.96919e-23
	SALT00000051968_Cluster17970-004	1661	0.0525904	0.0563122	6.82241e-23
	SALT00000040162_Cluster13972-003	1571	0.0107349	0.0348287	6.98323e-23
	SALT00000010050_Cluster6251-007	1455	0.975332	0.112782	7.2375e-23
	SALT00000024634_Cluster3601-008	2568	0.00497481	2.34594e-11	8.05815e-23
	SALT00000003442_Cluster20208-004	1976	0.315991	1.56063e-07	8.05815e-23
	SALT00000072633_Cluster13969-007	2697	0.0168381	0.0305265	1.0428e-22
	SALT00000001212_Cluster12647-005	1614	0.696266	0.203479	1.04846e-22
	SALT00000049941_Cluster18118-003	1319	6.1939e-09	1.01082e-19	1.13198e-22
	SALT00000019016_Cluster25763-005	1724	0.416074	0.0150727	1.22803e-22
	SALT00000033004_Cluster879-033	5730	0.00103957	0.00739606	1.27991e-22
	SALT00000001837_Cluster26706-001	1506	0.278496	0.613517	1.28553e-22
	SALT00000050975_Cluster21133-005	1957	0.307694	3.29355e-05	1.52986e-22
	SALT00000060430_Cluster24971-002	1444	0.877326	0.646994	1.56757e-22
	SALT00000001627_Cluster12260-001	2049	0.919183	0.627726	1.6096e-22
	SALT00000045427_Cluster3545-009	1879	0.174314	0.260998	1.80596e-22
	SALT00000036957_Cluster4744-017	1756	1.18943e-08	1.23385e-08	1.81255e-22
	SALT00000008568_Cluster24971-001	1560	0.876887	0.645253	1.89995e-22
	SALT00000052307_Cluster24301-008	1715	0.864612	0.000168668	2.03647e-22
	SALT00000050402_Cluster31898-003	1222	0.726213	0.000866556	2.93553e-22
	SALT00000055747_Cluster11109-007	1459	0.880314	0.713245	3.15578e-22
	SALT00000000936_Cluster31415-001	1303	2.75169e-98	8.1109e-37	3.31983e-22
	SALT00000038838_Cluster17463-001	1928	0.951393	0.0197594	5.17208e-22
	SALT00000014702_Cluster26367-005	1596	5.38429e-14	0.0107869	5.31255e-22
	SALT00000051249_Cluster13396-014	1800	0.440001	0.739296	5.38934e-22
	SALT00000000546_Cluster9599-002	1899	0.680501	0.986885	5.42359e-22
	SALT00000029547_Cluster8294-004	3283	0.108131	0.0913499	6.84278e-22
	SALT00000062090_Cluster17463-002	2353	0.951935	0.0219237	6.84671e-22
	SALT00000038788_Cluster2753-019	1948	0.0293713	3.87023e-05	7.08184e-22
	SALT00000026885_Cluster453-001	2689	0.993899	0.000121217	9.3829e-22
	SALT00000014781_Cluster4215-008	1905	6.87843e-09	2.28641e-11	1.04214e-21
	SALT00000001888_Cluster31023-001	1071	0.56551	0.106293	1.08716e-21
	SALT00000057343_Cluster22998-013	1721	0.000868275	0.00888378	1.10192e-21
	SALT00000003377_Cluster30409-001	1440	0.12671	0.613761	1.60735e-21
	SALT00000042020_Cluster30409-002	1474	0.139984	0.633723	1.61523e-21
	SALT00000016860_Cluster7627-004	2315	0.892625	0.192369	1.72769e-21
	SALT00000049473_Cluster23856-009	1607	0.000438616	0.000522985	1.78443e-21
	SALT00000001307_Cluster23325-001	1745	0.448788	0.260997	2.11156e-21
	SALT00000000562_Cluster25365-001	1441	3.4118e-05	5.4214e-14	2.87917e-21
	SALT00000046197_Cluster16692-006	1565	0.000332183	9.29925e-06	2.95038e-21
	SALT00000047961_Cluster17691-011	1653	0.573217	0.00782768	3.08884e-21
	SALT00000049211_Cluster3594-003	1323	0.237627	1.16033e-06	3.3898e-21
	SALT00000006177_Cluster24848-003	1525	0.632068	0.158945	3.52958e-21
	SALT00000048688_Cluster26092-005	1706	9.38133e-06	1.8347e-09	3.56152e-21
	SALT00000035118_Cluster25532-006	1732	3.79212e-26	8.30753e-25	3.72281e-21
	SALT00000008577_Cluster24950-001	1765	0.935262	0.020311	4.55302e-21
	SALT00000009031_Cluster27284-002	1601	0.423735	0.00160453	4.69012e-21
	SALT00000010342_Cluster20062-001	2069	0.39347	1.98403e-05	5.26072e-21
	SALT00000037517_Cluster25778-007	1527	0.560348	0.0600102	5.26072e-21
	SALT00000064023_Cluster1330-015	2713	0.891857	0.427421	5.40101e-21
	SALT00000000230_Cluster1322-001	1494	0.255732	0.2871	5.41731e-21
	SALT00000041700_Cluster19700-004	1882	0.371644	0.309581	5.41731e-21
	SALT00000006870_Cluster30935-002	1374	0.943113	0.00482082	5.94732e-21
	SALT00000036039_Cluster3556-003	1259	0.770569	0.148001	6.57732e-21
	SALT00000038128_Cluster14726-001	1664	0.00612279	0.00116129	6.98113e-21
	SALT00000037184_Cluster21779-006	1885	8.32716e-14	4.47476e-19	6.98113e-21
	SALT00000076691_Cluster17334-011	1776	5.15777e-08	0.00508482	7.74976e-21
	SALT00000047626_Cluster24737-009	1411	0.500007	6.21618e-06	1.02364e-20
	SALT00000054974_Cluster28110-002	1605	0.970266	0.618783	1.0943e-20
	SALT00000066817_Cluster11393-004	3200	0.000559991	4.96113e-07	1.10867e-20
	SALT00000047672_Cluster28446-001	1344	0.303844	0.00307258	1.12247e-20
	SALT00000058399_Cluster31415-005	1285	5.93502e-23	2.17938e-18	1.12351e-20
	SALT00000037318_Cluster10253-008	1768	0.988674	0.0101974	1.12809e-20
	SALT00000080159_Cluster1254-006	4510	1.59224e-08	6.54612e-07	1.30904e-20
	SALT00000009211_Cluster25144-003	996	0.808322	0.993174	1.50323e-20
	SALT00000058476_Cluster21873-003	1394	0.384788	0.0103528	1.56483e-20
	SALT00000054015_Cluster21873-002	1948	0.378553	0.00970443	1.57052e-20
	SALT00000038906_Cluster23155-004	1829	0.752804	0.496808	1.67612e-20
	SALT00000025021_Cluster11131-006	1444	0.71091	6.26486e-08	1.86329e-20
	SALT00000085050_Cluster3752-004	3205	0.678673	0.283922	1.95421e-20
	SALT00000041696_Cluster29404-008	1186	0.970266	0.136434	1.98037e-20
	SALT00000021459_Cluster10181-002	2993	0.00204029	3.28523e-12	2.6304e-20
	SALT00000048910_Cluster26240-007	1163	1.61186e-19	1.05023e-07	2.93756e-20
	SALT00000014684_Cluster9856-012	1439	0.860248	0.346063	3.03e-20
	SALT00000055288_Cluster17357-007	1511	0.490451	0.860588	3.33641e-20
	SALT00000086475_Cluster4162-002	4175	0.976304	0.0109254	3.56582e-20
	SALT00000064566_Cluster3752-002	3127	0.678673	0.284505	4.20873e-20
	SALT00000038597_Cluster4981-002	1407	0.014606	1.12374e-06	4.31628e-20
	SALT00000001124_Cluster8786-001	1849	0.391572	0.00023746	5.68935e-20
	SALT00000037450_Cluster30875-003	1103	0.944036	0.702998	5.75002e-20
	SALT00000055173_Cluster25365-009	1456	1.21931e-08	9.67846e-13	7.86083e-20
	SALT00000075940_Cluster31086-002	1280	0.000349418	0.00445469	8.19403e-20
	SALT00000002592_Cluster31086-001	1342	0.000350117	0.00447372	9.00842e-20
	SALT00000020593_Cluster3881-001	2547	0.153739	0.135913	1.00159e-19
	SALT00000044441_Cluster31050-004	1414	0.000421305	3.05537e-06	1.05788e-19
	SALT00000005952_Cluster20106-004	1632	0.122624	0.0124483	1.07797e-19
	SALT00000046909_Cluster24608-003	1644	0.280261	0.0572604	1.10298e-19
	SALT00000003093_Cluster3857-004	1605	7.48991e-05	7.8067e-06	1.10552e-19
	SALT00000021386_Cluster10181-001	3083	0.000175927	5.40453e-10	1.15258e-19
	SALT00000000297_Cluster19890-001	1973	0.949968	0.838777	1.20961e-19
	SALT00000027637_Cluster5848-011	2259	0.970266	2.47958e-07	1.85895e-19
	SALT00000002935_Cluster20068-005	1709	0.00141361	0.384832	1.92447e-19
	SALT00000004789_Cluster9671-003	1409	0.00269334	0.115103	2.07915e-19
	SALT00000009629_Cluster26240-003	1168	3.8853e-16	7.80455e-13	2.10494e-19
	SALT00000079798_Cluster4798-005	2541	0.648816	0.513437	2.16008e-19
	SALT00000086316_Cluster1659-032	3641	0.00841552	1.1585e-06	2.20025e-19
	SALT00000074035_Cluster17557-009	2303	0.369244	0.0227873	2.41334e-19
	SALT00000010672_Cluster5874-002	1329	0.484281	0.215608	2.45952e-19
	SALT00000016497_Cluster4283-035	1579	0.000879225	0.000899736	2.45996e-19
	SALT00000008223_Cluster21630-007	1749	3.47516e-05	7.07083e-08	2.69975e-19
	SALT00000047842_Cluster20774-006	1574	0.00130678	0.00601873	2.77843e-19
	SALT00000002913_Cluster18725-001	1881	0.751846	0.426337	3.75224e-19
	SALT00000011505_Cluster12536-004	1890	0.517475	0.877771	4.15822e-19
	SALT00000053581_Cluster23926-005	1565	0.887599	0.156935	4.4313e-19
	SALT00000012900_Cluster16350-002	2003	0.999884	0.399222	4.72438e-19
	SALT00000009505_Cluster30349-003	1478	0.00910175	1.65061e-14	4.74414e-19
	SALT00000001820_Cluster2016-001	1748	0.919812	0.182138	4.92478e-19
	SALT00000026461_Cluster2390-006	2803	0.488648	0.0591051	4.92478e-19
	SALT00000014652_Cluster22071-004	1780	0.481927	3.38236e-08	5.24675e-19
	SALT00000044415_Cluster22052-010	1964	3.30214e-05	4.15224e-05	5.64685e-19
	SALT00000017988_Cluster20188-002	1867	0.910017	0.779882	5.64685e-19
	SALT00000093764_Cluster4124-008	3675	-	1.09529e-15	5.83893e-19
	SALT00000061498_Cluster830-015	2043	0.930855	0.103626	5.99198e-19
	SALT00000054454_Cluster5355-009	1497	0.638415	0.00470899	6.22651e-19
	SALT00000007254_Cluster16191-001	1995	0.993914	0.429482	6.52202e-19
	SALT00000005336_Cluster5511-003	1653	2.74138e-05	1.30043e-08	6.5411e-19
	SALT00000055679_Cluster15884-002	1913	0.063153	0.0924044	6.56613e-19
	SALT00000065469_Cluster11171-010	1907	1.80462e-09	5.23329e-14	7.1504e-19
	SALT00000091543_Cluster895-023	4168	0.573217	0.000127509	7.18463e-19
	SALT00000007660_Cluster26367-003	1580	0.358249	0.485354	7.25412e-19
	SALT00000001626_Cluster17557-001	1809	0.892463	0.872022	7.96398e-19
	SALT00000038001_Cluster22953-013	1581	0.887777	0.452385	8.07259e-19
	SALT00000000442_Cluster830-001	1903	0.93113	0.109546	8.54374e-19
	SALT00000006107_Cluster17073-002	2224	6.69896e-14	1.2343e-13	9.62104e-19
	SALT00000045876_Cluster5874-003	1396	0.371254	0.155294	9.88757e-19
	SALT00000050018_Cluster26878-003	1393	0.676386	0.0739184	1.00822e-18
	SALT00000056956_Cluster25072-002	1672	0.00101962	6.18545e-05	1.0097e-18
	SALT00000077820_Cluster12663-009	2568	0.145321	0.00746701	1.07067e-18
	SALT00000035738_Cluster16839-001	1455	8.47571e-10	0.991268	1.11092e-18
	SALT00000034318_Cluster12647-056	1561	0.90907	0.615276	1.25485e-18
	SALT00000035016_Cluster17818-009	2245	0.00255953	3.22234e-08	1.33929e-18
	SALT00000018403_Cluster20332-003	1569	0.160718	0.0140549	1.48337e-18
	SALT00000061294_Cluster5511-010	1499	0.00531216	3.30095e-08	1.49259e-18
	SALT00000002976_Cluster29659-001	1472	0.873489	0.260461	1.52144e-18
	SALT00000044223_Cluster27560-001	924	0.814926	0.102365	1.64825e-18
	SALT00000074366_Cluster2610-011	2883	0.812194	0.139375	1.78188e-18
	SALT00000000739_Cluster27592-001	1412	4.55661e-11	4.53926e-12	1.89687e-18
	SALT00000064351_Cluster13762-001	2584	0.376925	1.02662e-15	1.95339e-18
	SALT00000042112_Cluster23853-001	1657	2.81358e-16	5.34285e-20	2.15926e-18
	SALT00000073203_Cluster7213-018	2750	0.0154782	4.31891e-06	2.31095e-18
	SALT00000079412_Cluster4162-001	3074	0.976304	0.0134619	2.46074e-18
	SALT00000020060_Cluster21209-017	1660	0.823749	0.607559	2.54121e-18
	SALT00000085553_Cluster5580-005	3648	0.0308053	0.00434371	2.88919e-18
	SALT00000058348_Cluster21692-003	1542	0.970925	0.00117838	3.10578e-18
	SALT00000000031_Cluster436-001	1531	0.373563	1.67458e-11	3.23427e-18
	SALT00000046728_Cluster26957-004	1555	0.609742	0.952319	3.23427e-18
	SALT00000037887_Cluster31632-001	1299	0.0604791	0.119755	3.53942e-18
	SALT00000016220_Cluster23805-003	1467	0.743163	0.969688	3.55829e-18
	SALT00000055797_Cluster17582-002	2235	0.278046	0.00905085	3.8735e-18
	SALT00000009320_Cluster31768-001	1261	0.245603	0.804829	3.8735e-18
	SALT00000037779_Cluster29659-008	1478	0.653845	0.738768	3.8756e-18
	SALT00000041787_Cluster31964-002	1080	1.19153e-05	0.348296	4.77864e-18
	SALT00000073432_Cluster3718-008	3114	0.109056	0.309652	5.13061e-18
	SALT00000011674_Cluster26878-001	967	0.562408	0.339825	5.30036e-18
	SALT00000065796_Cluster8824-009	3137	0.48516	0.056788	5.41088e-18
	SALT00000006951_Cluster30543-003	1311	0.00372976	1.44967e-07	5.99987e-18
	SALT00000028067_Cluster174-005	2772	0.95299	0.61352	6.20138e-18
	SALT00000009936_Cluster30206-001	1353	0.261115	0.204946	6.92216e-18
	SALT00000036876_Cluster22717-006	1495	0.00183815	0.00167506	9.38666e-18
	SALT00000045234_Cluster30961-002	1363	0.408616	0.713906	1.0626e-17
	SALT00000011341_Cluster7627-002	2208	0.322809	0.00920473	1.08509e-17
	SALT00000048004_Cluster25174-002	1754	0.109078	0.00676285	1.23676e-17
	SALT00000065944_Cluster3881-008	4256	0.146281	5.14117e-07	1.27242e-17
	SALT00000040046_Cluster15748-004	2250	0.586769	0.0174621	1.5228e-17
	SALT00000031850_Cluster389-001	4282	0.900474	0.239441	1.66125e-17
	SALT00000067466_Cluster12821-005	2790	0.134518	4.16123e-12	1.67002e-17
	SALT00000026264_Cluster2981-003	2744	0.702078	0.317071	1.73245e-17
	SALT00000009982_Cluster29029-001	1204	0.0229608	2.16205e-05	1.91555e-17
	SALT00000040693_Cluster20690-003	1697	0.918298	0.683076	2.20175e-17
	SALT00000079046_Cluster25-009	2413	0.164396	0.194231	2.23394e-17
	SALT00000070207_Cluster16911-003	2673	0.474215	0.0222734	2.52503e-17
	SALT00000075047_Cluster16911-001	2460	0.474078	0.0221256	2.56192e-17
	SALT00000016975_Cluster28234-001	1598	0.136863	0.00835275	2.63423e-17
	SALT00000051842_Cluster14369-004	1573	0.897686	0.0485676	2.75066e-17
	SALT00000063875_Cluster1135-003	2711	0.995794	0.0119829	2.76948e-17
	SALT00000070983_Cluster4987-006	2468	0.964148	0.856523	2.79407e-17
	SALT00000043749_Cluster1985-015	1647	0.0417963	0.472921	2.87148e-17
	SALT00000077158_Cluster1832-013	2949	0.0095989	0.877323	2.91867e-17
	SALT00000054013_Cluster10056-018	1989	1.91432e-05	0.00484453	3.11001e-17
	SALT00000007077_Cluster19888-003	1736	9.19046e-05	0.000627908	3.17591e-17
	SALT00000067562_Cluster26358-004	962	0.00228233	6.70053e-10	3.41145e-17
	SALT00000088261_Cluster292-018	4399	0.57325	0.625591	3.46694e-17
	SALT00000015550_Cluster23276-005	1739	0.0121338	8.27492e-05	3.49348e-17
	SALT00000010610_Cluster7493-004	1857	5.50827e-19	1.30348e-17	3.88915e-17
	SALT00000035979_Cluster21977-008	1716	1.36536e-05	0.000134528	4.13559e-17
	SALT00000020550_Cluster1577-006	1646	0.0725169	0.00542688	4.26736e-17
	SALT00000079266_Cluster6207-006	3171	2.74243e-05	5.66517e-06	4.42339e-17
	SALT00000072531_Cluster8294-008	3149	0.625294	0.613919	4.56904e-17
	SALT00000004328_Cluster22252-001	1680	-	0.0805239	4.68633e-17
	SALT00000036838_Cluster7414-005	1400	0.928754	0.827087	4.98709e-17
	SALT00000030128_Cluster14420-007	2664	0.829986	0.882534	5.36415e-17
	SALT00000012595_Cluster11668-006	1583	0.0035908	0.000119272	5.43575e-17
	SALT00000055601_Cluster27265-003	1475	0.0759805	0.000793744	5.67508e-17
	SALT00000005711_Cluster29848-002	1481	0.611983	0.00542688	6.48767e-17
	SALT00000041923_Cluster30364-002	1459	0.72689	0.754337	6.82537e-17
	SALT00000010369_Cluster30364-001	1300	0.72672	0.754301	6.94912e-17
	SALT00000061128_Cluster24307-004	1714	0.0317221	0.127937	7.17141e-17
	SALT00000069724_Cluster3545-005	4374	0.371986	0.139777	8.08614e-17
	SALT00000054522_Cluster30390-005	1180	4.27099e-07	2.01641e-12	8.19575e-17
	SALT00000005843_Cluster4093-005	1875	0.546574	0.0938867	8.20841e-17
	SALT00000013917_Cluster20951-003	2008	0.942107	0.175483	1.04902e-16
	SALT00000075778_Cluster4750-010	2500	0.431874	0.0232437	1.25107e-16
	SALT00000004118_Cluster12553-006	1681	0.00144083	2.96646e-10	1.29753e-16
	SALT00000055094_Cluster17642-005	1932	0.00367491	0.119743	1.34127e-16
	SALT00000039054_Cluster31162-001	1398	0.653401	0.0336223	1.42368e-16
	SALT00000053857_Cluster1949-002	843	0.306907	0.0146395	1.47169e-16
	SALT00000046766_Cluster16719-006	2004	0.0142907	0.000179658	1.69238e-16
	SALT00000054472_Cluster27153-002	1647	0.458317	0.000493509	2.04128e-16
	SALT00000017565_Cluster4236-023	1721	0.245603	0.0140549	2.10556e-16
	SALT00000072117_Cluster6678-011	2871	0.771075	0.570651	2.12388e-16
	SALT00000042596_Cluster28386-002	1503	0.343608	0.994073	2.26384e-16
	SALT00000024209_Cluster17226-011	2200	0.559154	0.270808	2.34264e-16
	SALT00000048360_Cluster7619-007	1228	0.593714	0.000115163	2.48211e-16
	SALT00000030877_Cluster1649-018	2574	0.80179	0.809206	2.56386e-16
	SALT00000010253_Cluster18580-007	1847	0.731376	0.749336	2.65317e-16
	SALT00000070111_Cluster31565-005	1113	1.62213e-15	5.90482e-24	3.27809e-16
	SALT00000018327_Cluster18118-001	1394	0.0124338	0.0391203	4.0353e-16
	SALT00000025570_Cluster1529-007	2534	1.10106e-07	0.00374115	4.49161e-16
	SALT00000045597_Cluster22437-005	1717	0.29112	0.0337796	4.58347e-16
	SALT00000055405_Cluster15334-005	1400	0.00825184	0.000926424	4.72039e-16
	SALT00000018199_Cluster31768-002	1220	0.113225	0.346382	4.91827e-16
	SALT00000070164_Cluster73-034	3129	0.307397	0.482861	5.09587e-16
	SALT00000011915_Cluster17858-004	2146	0.00102023	0.00652212	5.13578e-16
	SALT00000048465_Cluster29195-003	1459	0.0220851	0.274044	6.43741e-16
	SALT00000001832_Cluster11581-002	1782	0.204206	0.0409975	6.82211e-16
	SALT00000013896_Cluster4354-011	1687	0.524618	0.936664	6.83471e-16
	SALT00000070580_Cluster9364-010	3113	0.942987	0.00567385	7.68915e-16
	SALT00000009112_Cluster1664-004	1574	0.60464	0.00169985	7.86824e-16
	SALT00000030963_Cluster13396-009	2443	0.908647	0.626332	7.86824e-16
	SALT00000058268_Cluster13762-004	1983	0.811318	1.45392e-06	8.17851e-16
	SALT00000015600_Cluster5500-003	1506	0.0104791	0.00198975	9.14441e-16
	SALT00000027899_Cluster1854-010	2593	0.42946	0.513264	1.01149e-15
	SALT00000043751_Cluster4303-026	1802	0.000300785	0.0343283	1.0811e-15
	SALT00000036624_Cluster18426-007	1824	0.0114989	0.000174861	1.10576e-15
	SALT00000093882_Cluster25763-008	1685	0.695096	0.0484145	1.11306e-15
	SALT00000037603_Cluster23856-007	1673	0.0504558	0.0262432	1.11642e-15
	SALT00000035815_Cluster26865-006	1480	2.72247e-09	2.2977e-07	1.18277e-15
	SALT00000036629_Cluster17970-011	1989	0.736408	0.738189	1.18277e-15
	SALT00000056293_Cluster27215-010	1855	0.547557	0.00190724	1.18432e-15
	SALT00000019653_Cluster32161-002	1067	0.00135667	3.33131e-06	1.1943e-15
	SALT00000046353_Cluster26613-002	1102	0.843026	0.775396	1.22381e-15
	SALT00000045897_Cluster23560-004	1671	0.156607	0.583225	1.27078e-15
	SALT00000015912_Cluster27385-004	1539	0.324531	0.0152587	1.44379e-15
	SALT00000012810_Cluster12814-005	1130	0.326551	2.34868e-06	1.4541e-15
	SALT00000028946_Cluster2998-019	2427	0.0494288	0.390398	1.55808e-15
	SALT00000048274_Cluster28248-005	1445	0.985611	0.176179	1.55808e-15
	SALT00000009704_Cluster26613-001	1679	0.843392	0.776923	1.71714e-15
	SALT00000036920_Cluster22764-004	1507	0.260615	0.0418355	1.82996e-15
	SALT00000077742_Cluster9859-006	3130	0.77282	0.383025	1.93826e-15
	SALT00000086752_Cluster82-010	4295	0.910064	0.332319	2.06993e-15
	SALT00000009476_Cluster9140-011	1727	0.996821	0.171465	2.15014e-15
	SALT00000040075_Cluster30935-005	1403	0.747245	0.200839	2.70012e-15
	SALT00000069094_Cluster31050-005	1292	0.0230131	0.0091202	2.7267e-15
	SALT00000012255_Cluster32267-001	975	9.12645e-09	0.000888861	2.89769e-15
	SALT00000009269_Cluster12842-004	1841	0.342698	0.00147049	2.90744e-15
	SALT00000035839_Cluster10791-007	1794	0.664772	0.24274	3.24689e-15
	SALT00000059685_Cluster8905-012	1458	0.743257	6.74674e-07	3.26953e-15
	SALT00000034827_Cluster4016-009	1560	0.937937	3.43387e-05	3.37587e-15
	SALT00000061256_Cluster1395-031	1315	4.47008e-13	0.0200197	3.63132e-15
	SALT00000001220_Cluster11581-001	1500	0.075165	0.205036	3.88126e-15
	SALT00000017368_Cluster20890-003	1931	0.993187	0.863506	3.96847e-15
	SALT00000084558_Cluster10459-002	3044	0.211766	0.00268433	4.10558e-15
	SALT00000057840_Cluster10459-003	894	0.211654	0.00269694	4.28522e-15
	SALT00000007381_Cluster22764-008	1825	0.278496	0.385863	4.28522e-15
	SALT00000008843_Cluster2194-001	1383	0.994007	0.355406	4.55097e-15
	SALT00000003080_Cluster23597-003	1571	0.650716	0.000548925	5.95497e-15
	SALT00000014928_Cluster26358-002	1691	0.920094	0.247554	6.20311e-15
	SALT00000014255_Cluster24950-005	1649	0.9054	0.251518	7.68746e-15
	SALT00000052245_Cluster14601-002	2133	0.0538408	0.431313	8.28661e-15
	SALT00000045260_Cluster27385-006	1454	0.109735	0.00874885	8.34056e-15
	SALT00000012703_Cluster18536-004	2156	0.145858	1.11349e-20	8.78304e-15
	SALT00000015358_Cluster11289-008	2030	3.11714e-05	3.02061e-10	9.69765e-15
	SALT00000036536_Cluster3287-024	1091	0.167083	5.08078e-14	1.02106e-14
	SALT00000064960_Cluster919-061	2312	0.315841	0.000872573	1.04098e-14
	SALT00000048582_Cluster5736-007	1608	1.46895e-05	0.0596119	1.09234e-14
	SALT00000060928_Cluster28114-003	1586	-	0.298555	1.09288e-14
	SALT00000005034_Cluster919-005	1606	0.123283	0.000360531	1.11246e-14
	SALT00000017332_Cluster27979-002	1487	0.921058	0.0953336	1.12333e-14
	SALT00000011434_Cluster19133-003	1955	0.669558	0.0807606	1.3175e-14
	SALT00000007145_Cluster19539-002	1971	0.246689	0.444327	1.32811e-14
	SALT00000042482_Cluster25144-004	1127	0.869738	0.983866	1.34365e-14
	SALT00000058136_Cluster28248-004	1504	0.540286	0.232668	1.34365e-14
	SALT00000002856_Cluster12553-005	1827	0.876302	0.003502	1.50342e-14
	SALT00000010417_Cluster3857-008	1566	9.22639e-05	2.2574e-07	1.57587e-14
	SALT00000015486_Cluster12842-007	2014	0.562584	2.89974e-11	1.58223e-14
	SALT00000050179_Cluster21163-003	1946	-	0.257141	1.69239e-14
	SALT00000018980_Cluster6721-001	1921	0.301711	0.00734871	1.71119e-14
	SALT00000019120_Cluster23276-006	1758	0.892625	0.217915	1.7221e-14
	SALT00000014108_Cluster16804-003	2037	0.0788016	0.00026577	1.92784e-14
	SALT00000072227_Cluster919-067	3173	0.130066	0.00216485	1.94778e-14
	SALT00000019474_Cluster598-001	1748	0.924089	0.61245	1.95247e-14
	SALT00000013665_Cluster5848-008	1427	0.0130448	0.0275794	1.98709e-14
	SALT00000009087_Cluster20499-003	1768	0.573217	1.44245e-09	2.01218e-14
	SALT00000059724_Cluster31814-003	1156	0.673018	1.42511e-11	2.09058e-14
	SALT00000073378_Cluster15054-003	2790	0.850397	0.0226891	2.11279e-14
	SALT00000041612_Cluster23919-004	1823	0.626518	0.0934567	2.11279e-14
	SALT00000008155_Cluster31448-001	1341	6.12435e-09	0.0205008	2.11894e-14
	SALT00000024534_Cluster7849-017	1977	0.025312	0.542763	2.14873e-14
	SALT00000054452_Cluster5319-035	1763	0.0170223	0.636865	2.22e-14
	SALT00000066941_Cluster919-063	2994	0.239742	0.000819665	2.32287e-14
	SALT00000018563_Cluster7781-002	1264	2.87338e-08	4.48402e-06	2.82387e-14
	SALT00000019313_Cluster21977-007	1719	0.00417212	0.00374102	2.86417e-14
	SALT00000055634_Cluster26092-006	1356	0.85827	0.00652341	2.94985e-14
	SALT00000003379_Cluster28114-001	1581	-	-	2.95096e-14
	SALT00000041316_Cluster19700-003	1899	0.99573	0.795947	3.0694e-14
	SALT00000048901_Cluster7627-008	1522	0.244796	0.00716056	3.39108e-14
	SALT00000047583_Cluster14726-002	1946	0.260699	0.0709199	3.71539e-14
	SALT00000071943_Cluster12663-012	2585	0.930934	0.912387	3.91661e-14
	SALT00000038688_Cluster31410-004	1346	0.0227524	2.16765e-07	3.95761e-14
	SALT00000053619_Cluster31717-003	1105	5.24654e-08	0.43965	4.15759e-14
	SALT00000060195_Cluster19133-002	2113	0.680354	0.0936322	4.35128e-14
	SALT00000019513_Cluster30685-003	1099	0.90552	0.0445034	4.36025e-14
	SALT00000036117_Cluster3174-005	1796	0.00136129	0.0211349	4.58868e-14
	SALT00000032086_Cluster744-008	3675	0.638607	0.0927635	5.58242e-14
	SALT00000087855_Cluster1778-025	3666	0.869892	0.0863722	5.76768e-14
	SALT00000036803_Cluster26124-011	1533	0.117057	0.000521611	5.8836e-14
	SALT00000008871_Cluster3857-006	1475	3.43557e-16	0.0251988	6.04432e-14
	SALT00000019527_Cluster20361-001	1629	0.431553	0.111905	6.05933e-14
	SALT00000005568_Cluster26156-002	1405	0.808358	0.00681722	6.07436e-14
	SALT00000023513_Cluster7072-012	1754	0.0811308	0.0484918	6.6057e-14
	SALT00000021434_Cluster12470-004	1507	2.25721e-18	3.90192e-21	6.70179e-14
	SALT00000023767_Cluster1611-001	2894	0.991459	0.105575	7.14082e-14
	SALT00000007816_Cluster12647-014	1589	4.94251e-09	-	7.30255e-14
	SALT00000064808_Cluster10791-006	1637	0.713859	0.807026	7.4775e-14
	SALT00000016149_Cluster21547-010	1892	0.214966	0.188366	7.71104e-14
	SALT00000089710_Cluster3935-006	4245	1.44236e-07	0.127279	8.23702e-14
	SALT00000042187_Cluster24627-011	1537	0.00528797	0.000336979	8.47081e-14
	SALT00000034791_Cluster27565-005	1491	0.966666	0.600072	8.79419e-14
	SALT00000050013_Cluster30156-002	1392	0.262004	0.0641706	8.96638e-14
	SALT00000004626_Cluster18539-001	2213	0.121021	0.765228	8.98077e-14
	SALT00000017021_Cluster26042-006	1696	0.25911	1.95381e-05	9.56936e-14
	SALT00000038509_Cluster7072-018	1718	0.457864	0.689738	9.56936e-14
	SALT00000068426_Cluster15219-003	1325	0.0911934	0.510772	9.72211e-14
	SALT00000078971_Cluster18404-003	2231	6.06012e-05	0.101452	9.76696e-14
	SALT00000042361_Cluster8601-008	1557	0.143259	3.86488e-08	9.86933e-14
	SALT00000050995_Cluster32140-005	1106	0.846931	0.77813	1.03151e-13
	SALT00000038714_Cluster25496-004	1737	0.168615	0.0609938	1.04154e-13
	SALT00000045992_Cluster16664-015	2159	0.473225	0.00127368	1.1037e-13
	SALT00000035957_Cluster4016-010	1615	0.605311	0.485788	1.13455e-13
	SALT00000040312_Cluster10175-003	1289	0.241885	1.83151e-09	1.18489e-13
	SALT00000002024_Cluster25111-003	1583	0.0575223	6.71651e-05	1.21478e-13
	SALT00000076947_Cluster1669-007	2512	0.516446	0.220686	1.22351e-13
	SALT00000080623_Cluster3412-026	2530	0.408616	0.043958	1.26905e-13
	SALT00000050393_Cluster30543-002	1465	0.00283394	2.68371e-06	1.33645e-13
	SALT00000073175_Cluster1669-005	2612	0.824981	0.114117	1.3541e-13
	SALT00000086708_Cluster4217-005	4152	0.554592	0.00431508	1.37779e-13
	SALT00000082186_Cluster13180-012	2474	0.818186	0.442491	1.43336e-13
	SALT00000018893_Cluster12975-002	2223	0.875235	1.51088e-05	1.70269e-13
	SALT00000052422_Cluster30305-004	1349	3.42271e-11	8.87483e-08	1.70804e-13
	SALT00000060205_Cluster4109-005	1681	4.76056e-06	1.88055e-05	1.71481e-13
	SALT00000018347_Cluster21556-007	1814	0.146399	0.000826646	1.71623e-13
	SALT00000000269_Cluster5848-002	1513	0.232859	0.256641	1.72556e-13
	SALT00000015445_Cluster26259-001	1507	0.187685	0.00231869	1.76234e-13
	SALT00000023244_Cluster30447-002	1415	0.0101673	0.016069	1.8253e-13
	SALT00000017271_Cluster6181-001	1717	0.990334	0.457347	1.91863e-13
	SALT00000016544_Cluster11171-004	1852	1.43799e-09	8.72881e-14	2.0533e-13
	SALT00000084680_Cluster3667-029	2477	0.671993	0.0139392	2.0533e-13
	SALT00000062013_Cluster1659-014	2665	8.12763e-05	0.954364	2.08067e-13
	SALT00000009436_Cluster23276-003	1581	0.469267	0.0212576	2.10821e-13
	SALT00000043690_Cluster1302-020	1460	0.122603	0.00473653	2.11233e-13
	SALT00000038991_Cluster4093-010	1914	0.00250281	0.00812662	2.13728e-13
	SALT00000026827_Cluster13578-004	2499	0.32935	0.00107201	2.35294e-13
	SALT00000020167_Cluster16358-002	1629	0.265624	0.171809	2.55652e-13
	SALT00000049085_Cluster11796-012	2261	0.0641334	9.45305e-06	2.61207e-13
	SALT00000054442_Cluster16864-005	2123	0.622484	0.158835	2.67397e-13
	SALT00000060370_Cluster21136-003	1805	9.28353e-05	1.77058e-10	2.67924e-13
	SALT00000000660_Cluster25603-002	1597	0.478271	0.597497	2.67924e-13
	SALT00000059389_Cluster10800-004	1976	8.03823e-06	0.00029345	2.70916e-13
	SALT00000076199_Cluster13160-005	2677	0.951275	0.28787	2.70916e-13
	SALT00000060549_Cluster27592-008	1357	0.886442	0.780407	2.83112e-13
	SALT00000030974_Cluster14420-008	2517	0.995747	0.822831	3.15869e-13
	SALT00000021672_Cluster3601-006	2501	0.194902	0.000108034	3.4638e-13
	SALT00000036774_Cluster15048-006	1552	0.172826	0.17352	3.63518e-13
	SALT00000010298_Cluster20074-001	1839	0.126749	0.313973	3.64123e-13
	SALT00000023618_Cluster1552-012	3075	0.153924	0.00731111	3.68724e-13
	SALT00000039020_Cluster18539-002	2074	0.133317	0.782772	3.9547e-13
	SALT00000050084_Cluster21357-005	1956	0.000247695	2.20167e-07	4.43469e-13
	SALT00000059925_Cluster388-010	1548	4.94251e-09	0.00408498	4.81272e-13
	SALT00000042487_Cluster22155-003	1981	0.164951	0.538418	4.82269e-13
	SALT00000067006_Cluster23837-005	1657	0.0353634	4.5478e-06	4.83419e-13
	SALT00000009812_Cluster24950-002	1695	0.99967	0.180895	5.04759e-13
	SALT00000078566_Cluster15048-004	2622	0.174783	0.175354	5.08054e-13
	SALT00000045383_Cluster21139-006	1992	0.0325402	4.62267e-11	5.10492e-13
	SALT00000013499_Cluster6186-001	1771	0.831864	0.367175	5.25316e-13
	SALT00000057165_Cluster23155-005	1834	0.96639	0.18648	5.42422e-13
	SALT00000026895_Cluster4073-014	2242	7.27751e-05	2.55301e-06	5.98888e-13
	SALT00000016203_Cluster30206-002	1325	0.054125	0.803192	6.00756e-13
	SALT00000037627_Cluster30859-003	1204	0.154396	0.854822	6.22919e-13
	SALT00000064921_Cluster6161-002	3216	0.492104	2.28444e-15	6.61635e-13
	SALT00000065581_Cluster10013-007	2685	0.203627	0.0268035	6.69006e-13
	SALT00000055547_Cluster7627-009	1151	0.912564	0.405405	7.04744e-13
	SALT00000001859_Cluster11755-001	1368	9.19794e-12	2.91049e-08	7.05183e-13
	SALT00000006039_Cluster1560-001	1404	0.836216	0.00111994	7.80922e-13
	SALT00000058595_Cluster21136-002	1993	0.000123508	2.99937e-10	8.06285e-13
	SALT00000005192_Cluster28939-001	1440	0.978602	0.756765	8.14257e-13
	SALT00000058756_Cluster32530-003	900	0.0790568	0.000149242	8.23906e-13
	SALT00000035501_Cluster21623-012	1664	0.814245	0.124425	8.39894e-13
	SALT00000077774_Cluster32530-002	848	0.0792059	0.000150472	8.47333e-13
	SALT00000027194_Cluster16064-001	2500	0.214737	0.23208	8.97843e-13
	SALT00000002957_Cluster28709-001	1247	0.976994	0.508509	9.30401e-13
	SALT00000052870_Cluster16804-008	1976	9.74492e-16	1	9.51083e-13
	SALT00000000327_Cluster23656-001	1817	0.0111389	5.10863e-06	9.81305e-13
	SALT00000040053_Cluster5848-014	1890	0.384763	1.60562e-07	9.82123e-13
	SALT00000042013_Cluster30154-006	1417	0.943808	0.167219	9.82123e-13
	SALT00000014539_Cluster5522-006	1826	0.712106	0.00657884	9.92885e-13
	SALT00000008298_Cluster19187-003	2056	0.803261	0.109897	1.02105e-12
	SALT00000063366_Cluster6186-004	2282	0.67268	0.316967	1.08129e-12
	SALT00000013370_Cluster31632-003	1451	0.112012	0.375364	1.09823e-12
	SALT00000043930_Cluster12366-008	1469	-	0.448165	1.12497e-12
	SALT00000040478_Cluster17402-018	1635	0.275339	0.0400504	1.15772e-12
	SALT00000018539_Cluster4744-011	1537	0.0588258	2.20167e-07	1.17125e-12
	SALT00000061828_Cluster26507-011	1430	0.0235762	0.546978	1.2215e-12
	SALT00000030185_Cluster8483-001	3276	0.878468	0.0190702	1.27109e-12
	SALT00000050597_Cluster16804-011	2047	0.000481661	0.00175798	1.30489e-12
	SALT00000033438_Cluster6161-001	3184	0.495085	1.31932e-14	1.33085e-12
	SALT00000093736_Cluster919-102	3317	0.0899819	8.19205e-06	1.33697e-12
	SALT00000019840_Cluster1322-005	1508	0.612521	0.263341	1.44286e-12
	SALT00000008698_Cluster4391-010	2389	0.29858	0.281684	1.52018e-12
	SALT00000017513_Cluster14247-007	2030	2.98046e-08	5.14117e-07	1.54549e-12
	SALT00000000519_Cluster18882-001	1971	2.59205e-12	1.18905e-14	1.57452e-12
	SALT00000082759_Cluster2322-017	2474	0.910064	0.05374	1.60405e-12
	SALT00000061026_Cluster13130-009	1604	0.524407	0.19829	1.62363e-12
	SALT00000070522_Cluster12975-004	2772	0.943022	5.53903e-05	1.65287e-12
	SALT00000005221_Cluster30024-003	1371	0.72431	0.576754	1.65287e-12
	SALT00000060019_Cluster25679-007	1243	0.0337963	1.3325e-08	1.65645e-12
	SALT00000018848_Cluster15728-001	1927	0.762203	0.513855	1.72532e-12
	SALT00000003163_Cluster25778-003	1501	0.699852	0.337507	1.7669e-12
	SALT00000048864_Cluster7072-015	3600	0.880873	0.0027393	1.77505e-12
	SALT00000012744_Cluster20373-002	1692	0.426967	0.212026	1.80703e-12
	SALT00000006588_Cluster21236-003	1988	0.0684101	0.333852	1.86348e-12
	SALT00000051045_Cluster18725-010	1495	0.947068	0.104415	1.91178e-12
	SALT00000006057_Cluster9324-001	2120	0.476941	0.181013	1.9173e-12
	SALT00000014115_Cluster24344-002	1450	0.509127	0.699501	2.00927e-12
	SALT00000093781_Cluster17818-016	2251	0.122327	0.0209	2.0461e-12
	SALT00000016866_Cluster24778-003	1720	0.957803	0.506777	2.09379e-12
	SALT00000000595_Cluster29208-003	1480	0.944877	0.0834069	2.11785e-12
	SALT00000058418_Cluster12748-006	1684	0.334574	0.882534	2.23535e-12
	SALT00000008263_Cluster28010-001	1571	0.653799	0.885167	2.25087e-12
	SALT00000086670_Cluster3624-006	4351	0.0664676	0.0837864	2.29389e-12
	SALT00000052149_Cluster25111-012	1757	0.86955	0.308562	2.34251e-12
	SALT00000047794_Cluster22184-009	1482	0.471723	0.281157	2.34797e-12
	SALT00000014206_Cluster21779-004	1812	0.0518391	0.00215339	2.46599e-12
	SALT00000078242_Cluster2082-014	4951	0.0448189	0.0608534	2.52551e-12
	SALT00000010540_Cluster25499-003	1548	3.2527e-07	8.59622e-05	2.70569e-12
	SALT00000081941_Cluster17970-010	2208	0.594954	0.252526	2.76923e-12
	SALT00000015833_Cluster31410-003	1317	0.882011	0.799009	2.78354e-12
	SALT00000073512_Cluster2194-006	2725	-	0.152691	2.7981e-12
	SALT00000039701_Cluster30552-003	1411	0.29457	4.84719e-17	2.85286e-12
	SALT00000069567_Cluster9859-003	3052	0.296898	0.0106346	3.0746e-12
	SALT00000019265_Cluster30714-001	1351	0.466019	0.149788	3.1569e-12
	SALT00000035884_Cluster24980-001	1295	0.531194	0.872755	3.20386e-12
	SALT00000056979_Cluster27970-007	1499	0.972255	0.0409697	3.58276e-12
	SALT00000071933_Cluster16839-003	2481	1.81358e-05	0.987726	3.60838e-12
	SALT00000005783_Cluster31434-001	1340	0.0015956	0.000303421	3.73667e-12
	SALT00000039822_Cluster31434-002	1347	0.001791	0.000343568	3.86374e-12
	SALT00000056550_Cluster24540-003	1788	0.550792	0.896164	3.87772e-12
	SALT00000060390_Cluster24950-007	1548	0.0763574	0.0404173	3.93581e-12
	SALT00000083408_Cluster6186-007	3605	0.618776	0.0521215	4.10192e-12
	SALT00000035822_Cluster21264-001	1968	0.614675	0.549365	4.26627e-12
	SALT00000006116_Cluster19893-001	1534	0.998356	0.49424	4.48383e-12
	SALT00000040132_Cluster32218-002	1105	0.415213	0.125851	4.52238e-12
	SALT00000006255_Cluster11640-002	1634	0.00119772	2.089e-08	4.644e-12
	SALT00000046202_Cluster30714-002	1451	0.470932	0.155871	4.71403e-12
	SALT00000011293_Cluster30390-002	1173	0.055446	1.34196e-06	4.98939e-12
	SALT00000039446_Cluster16460-002	1765	0.0784465	0.00454445	5.31697e-12
	SALT00000024098_Cluster8067-007	2539	0.608803	0.39735	5.31697e-12
	SALT00000000351_Cluster4236-003	1696	3.43765e-06	3.36463e-06	5.50699e-12
	SALT00000037857_Cluster19145-001	1481	0.312696	0.00914812	5.52406e-12
	SALT00000069682_Cluster14295-004	2662	0.25684	0.761834	5.66026e-12
	SALT00000009273_Cluster29683-001	1520	0.855368	0.66654	5.67108e-12
	SALT00000028853_Cluster7213-009	2568	0.525378	0.00200896	5.68795e-12
	SALT00000055866_Cluster13557-008	2171	0.906799	0.524828	5.81627e-12
	SALT00000051470_Cluster6125-012	2150	0.63709	0.908796	5.86168e-12
	SALT00000047119_Cluster16850-003	1354	0.766476	0.719329	5.86738e-12
	SALT00000045591_Cluster31244-002	1386	0.42487	0.646359	5.93447e-12
	SALT00000009253_Cluster25961-002	1417	0.897837	0.0420223	5.95809e-12
	SALT00000053540_Cluster19893-004	1740	0.998356	0.498519	5.95809e-12
	SALT00000051974_Cluster24980-002	1747	0.534126	0.873873	6.01044e-12
	SALT00000020733_Cluster2904-001	2544	0.364391	0.00967483	6.63195e-12
	SALT00000047267_Cluster4391-054	1528	0.00167661	0.750558	6.77839e-12
	SALT00000038862_Cluster26156-005	1481	0.551009	0.239936	7.44971e-12
	SALT00000007087_Cluster26367-002	1534	0.913981	0.755508	7.98024e-12
	SALT00000005672_Cluster21142-001	1816	0.950008	0.370633	9.00537e-12
	SALT00000085466_Cluster3219-008	4509	0.377977	0.155381	9.54643e-12
	SALT00000000593_Cluster23896-002	1520	0.762581	0.0482963	9.68166e-12
	SALT00000013617_Cluster16034-002	1618	0.994032	0.0158718	1.02543e-11
	SALT00000045733_Cluster10589-018	1875	0.875534	1.7369e-05	1.02543e-11
	SALT00000038303_Cluster18108-003	1725	0.716489	0.452936	1.03742e-11
	SALT00000018531_Cluster20734-005	1756	0.0829113	0.00139733	1.04889e-11
	SALT00000076109_Cluster6024-005	1453	2.06335e-07	0.054234	1.05593e-11
	SALT00000009992_Cluster17357-003	1551	0.966056	0.0172738	1.06411e-11
	SALT00000007523_Cluster25111-005	1675	1	0.951426	1.14818e-11
	SALT00000009258_Cluster3857-007	1507	0.000235688	7.21539e-08	1.16175e-11
	SALT00000039691_Cluster20380-004	2010	0.875343	0.0041382	1.18872e-11
	SALT00000022827_Cluster13700-002	2715	0.372032	0.061256	1.21179e-11
	SALT00000044677_Cluster31594-003	1137	0.217291	8.79107e-11	1.22115e-11
	SALT00000035419_Cluster24778-005	1675	0.974607	0.723546	1.25842e-11
	SALT00000045459_Cluster3010-008	1890	0.83583	0.0169346	1.30656e-11
	SALT00000067514_Cluster17843-003	2336	0.39347	0.990987	1.31078e-11
	SALT00000039364_Cluster9488-007	3194	0.91053	0.989088	1.33729e-11
	SALT00000053913_Cluster15016-009	2623	0.829129	0.0165958	1.34387e-11
	SALT00000043838_Cluster22278-002	1872	0.551194	0.00808219	1.35079e-11
	SALT00000046651_Cluster29272-002	1502	0.374834	0.0110507	1.40252e-11
	SALT00000005735_Cluster7037-009	1472	0.918551	0.668777	1.49819e-11
	SALT00000012296_Cluster3594-001	1470	0.0464005	0.000530718	1.5508e-11
	SALT00000028527_Cluster20035-003	1788	0.836727	0.0633059	1.61396e-11
	SALT00000000819_Cluster23175-001	1809	0.997702	1.14575e-05	1.61399e-11
	SALT00000005910_Cluster523-006	1471	0.000175927	0.608133	1.69378e-11
	SALT00000029785_Cluster15054-002	2603	0.933588	0.113722	1.69378e-11
	SALT00000004477_Cluster22184-002	1927	0.562584	0.246214	1.69684e-11
	SALT00000000796_Cluster25496-001	1725	0.306148	0.217869	1.70019e-11
	SALT00000044251_Cluster16191-009	1620	0.371308	0.192603	1.78019e-11
	SALT00000057535_Cluster21133-008	1943	0.928616	0.727691	1.81739e-11
	SALT00000058435_Cluster20753-005	1030	0.222362	0.115104	1.96709e-11
	SALT00000060175_Cluster30988-002	1422	0.0995458	3.7565e-09	1.98981e-11
	SALT00000017188_Cluster30962-002	1275	0.139066	0.000124168	2.0425e-11
	SALT00000038187_Cluster24975-006	1674	0.986771	0.0374415	2.06527e-11
	SALT00000052821_Cluster26053-007	1616	0.266454	0.649188	2.08935e-11
	SALT00000020115_Cluster31590-002	1239	0.716636	0.00127676	2.19485e-11
	SALT00000010028_Cluster23325-005	1804	0.0398663	0.0406433	2.20101e-11
	SALT00000041501_Cluster28464-002	1431	0.991504	0.702573	2.20101e-11
	SALT00000055383_Cluster7414-003	1474	0.836122	0.975252	2.21371e-11
	SALT00000044182_Cluster29185-005	1388	0.869063	0.240586	2.25642e-11
	SALT00000010115_Cluster28598-001	1578	0.363247	0.0832122	2.30105e-11
	SALT00000030625_Cluster3601-016	2587	0.00710907	3.49668e-07	2.3164e-11
	SALT00000045910_Cluster10106-009	2191	0.00419212	0.325127	2.38904e-11
	SALT00000046341_Cluster32140-002	1045	2.55905e-17	0.00270314	2.42048e-11
	SALT00000018683_Cluster732-003	1791	0.600892	0.189238	2.43056e-11
	SALT00000027720_Cluster2090-010	2549	0.169279	4.79349e-09	2.44828e-11
	SALT00000014460_Cluster26960-005	1552	0.744158	0.476348	2.48405e-11
	SALT00000008353_Cluster30988-001	1349	0.100531	4.33983e-09	2.5416e-11
	SALT00000022247_Cluster14778-002	2543	0.167689	0.000747813	2.62689e-11
	SALT00000050184_Cluster23113-014	1815	0.370581	0.817028	2.62689e-11
	SALT00000058334_Cluster30349-005	1440	0.16605	9.24011e-14	2.66268e-11
	SALT00000006936_Cluster25954-001	1598	0.134518	0.799009	2.71933e-11
	SALT00000016218_Cluster28464-001	1372	0.841212	0.316639	2.85919e-11
	SALT00000070495_Cluster8923-004	3204	0.895545	0.255152	2.90692e-11
	SALT00000070947_Cluster475-011	2756	6.95341e-07	0.0687559	2.93763e-11
	SALT00000026590_Cluster3594-006	2472	0.276363	0.000145328	2.94115e-11
	SALT00000011850_Cluster3667-007	2234	0.246793	5.95503e-10	3.1293e-11
	SALT00000037610_Cluster22278-001	1878	0.555034	0.00954995	3.20443e-11
	SALT00000005495_Cluster24123-003	1593	0.370581	0.0583135	3.48132e-11
	SALT00000007670_Cluster25552-001	1178	0.983924	0.85575	3.562e-11
	SALT00000032224_Cluster732-023	3517	0.894076	0.541695	3.61185e-11
	SALT00000059758_Cluster14827-004	1059	0.122624	1.36176e-07	3.64367e-11
	SALT00000072502_Cluster12570-002	2813	0.000338994	0.000147217	3.65026e-11
	SALT00000078139_Cluster9782-004	3143	5.77072e-07	4.44501e-06	3.71041e-11
	SALT00000024709_Cluster2382-001	2585	0.898546	0.625749	4.42425e-11
	SALT00000015668_Cluster9480-005	1797	0.710596	0.0186467	4.73787e-11
	SALT00000010721_Cluster20499-004	1771	1.14182e-06	0.813518	4.75569e-11
	SALT00000061231_Cluster20188-007	1983	0.839429	0.911924	4.78478e-11
	SALT00000046914_Cluster19145-002	2154	0.328343	0.012637	4.83298e-11
	SALT00000043587_Cluster4391-051	1370	0.887505	0.993174	4.86291e-11
	SALT00000006621_Cluster14688-018	1396	0.224267	0.0659956	4.94109e-11
	SALT00000003762_Cluster26042-002	1556	0.000641073	2.76819e-08	5.40627e-11
	SALT00000028700_Cluster10985-010	2494	0.823399	0.148057	5.47128e-11
	SALT00000005900_Cluster3412-002	1927	0.582819	0.057991	6.07378e-11
	SALT00000015287_Cluster29029-002	1536	0.014606	0.0025297	6.28967e-11
	SALT00000055087_Cluster22987-002	1817	0.0357113	0.000222154	6.37986e-11
	SALT00000037677_Cluster8987-013	1525	3.19842e-23	0.787569	6.38509e-11
	SALT00000011920_Cluster22027-004	1778	0.898397	0.25056	6.44165e-11
	SALT00000066308_Cluster6372-006	2768	0.104067	0.000630405	6.94208e-11
	SALT00000040983_Cluster9782-003	1771	1.45881e-06	7.68356e-05	7.16145e-11
	SALT00000087898_Cluster1795-016	3072	0.193724	0.000414368	7.29377e-11
	SALT00000059613_Cluster32346-002	1040	0.864612	0.413167	7.29377e-11
	SALT00000024961_Cluster15331-005	2500	0.933588	0.0304683	7.29388e-11
	SALT00000049014_Cluster31683-004	1135	0.601544	2.40198e-46	7.3495e-11
	SALT00000071017_Cluster12034-002	2489	0.000196002	6.5397e-05	7.54714e-11
	SALT00000057449_Cluster24699-010	1563	0.124746	0.000537479	7.59723e-11
	SALT00000018907_Cluster12570-004	1205	0.000648087	0.000478596	7.65058e-11
	SALT00000068124_Cluster19679-013	2644	-	-	7.96607e-11
	SALT00000045330_Cluster29659-003	1228	0.896926	0.455746	8.02536e-11
	SALT00000000891_Cluster21543-001	1849	0.000379298	7.03703e-08	8.02605e-11
	SALT00000086795_Cluster453-009	3860	0.00764017	2.16231e-07	8.04712e-11
	SALT00000009646_Cluster23297-004	1529	0.295211	0.22646	8.12244e-11
	SALT00000064992_Cluster4215-021	2613	2.25703e-12	9.19758e-06	8.18694e-11
	SALT00000002805_Cluster22987-001	1854	0.0411641	0.000347917	8.40123e-11
	SALT00000017866_Cluster31683-002	1285	0.604363	6.19729e-45	8.40123e-11
	SALT00000009585_Cluster7993-001	1606	0.611615	0.77195	8.40777e-11
	SALT00000002942_Cluster27635-001	1469	0.0951767	9.65394e-08	8.55337e-11
	SALT00000011746_Cluster21889-006	1669	0.656867	0.907203	8.6337e-11
	SALT00000051261_Cluster20167-002	2050	0.647968	0.00804777	8.68454e-11
	SALT00000052657_Cluster17557-006	2018	0.340504	0.471182	8.80019e-11
	SALT00000081557_Cluster598-016	3975	0.0235915	0.693069	9.03045e-11
	SALT00000060141_Cluster6072-014	2288	0.150296	0.0224501	9.1373e-11
	SALT00000054969_Cluster294-006	8686	0.879403	0.182222	9.6479e-11
	SALT00000043466_Cluster21121-004	1567	0.858355	0.0125992	9.6634e-11
	SALT00000077399_Cluster6789-003	1258	0.671171	0.329634	1.00867e-10
	SALT00000080254_Cluster162-042	2804	0.289119	0.00775083	1.00978e-10
	SALT00000016811_Cluster18422-004	2229	0.0155089	0.000108527	1.04682e-10
	SALT00000020640_Cluster1283-006	3107	0.867529	0.899996	1.13417e-10
	SALT00000046492_Cluster12748-005	2736	0.282814	0.892411	1.16638e-10
	SALT00000070697_Cluster17858-015	2109	0.514422	0.71792	1.16732e-10
	SALT00000048317_Cluster3191-013	1736	0.869158	0.0324601	1.17701e-10
	SALT00000080504_Cluster14953-008	2570	0.74617	0.984198	1.18782e-10
	SALT00000014951_Cluster4283-008	1415	0.00250005	3.87023e-05	1.19681e-10
	SALT00000000809_Cluster5511-001	1699	0.0259979	4.29677e-07	1.19881e-10
	SALT00000019135_Cluster20426-005	1839	0.256019	0.00373467	1.21551e-10
	SALT00000056944_Cluster16692-009	1588	0.0858236	2.56609e-07	1.25634e-10
	SALT00000001521_Cluster9856-001	1481	5.9956e-18	3.77915e-13	1.29376e-10
	SALT00000045779_Cluster15334-004	1385	0.24077	0.730428	1.31481e-10
	SALT00000050347_Cluster9632-002	2302	0.00262142	0.0154884	1.32993e-10
	SALT00000009595_Cluster18737-003	1875	0.262661	0.730428	1.32993e-10
	SALT00000088867_Cluster974-026	6844	0.0535231	0.157406	1.36306e-10
	SALT00000037414_Cluster21692-002	1959	0.960011	0.0616335	1.3849e-10
	SALT00000019562_Cluster29208-002	1442	0.544563	0.139923	1.41792e-10
	SALT00000041697_Cluster18425-003	2219	0.199029	0.96715	1.43193e-10
	SALT00000060863_Cluster13410-016	1653	0.980641	0.238094	1.53281e-10
	SALT00000053347_Cluster10800-005	1995	1.71073e-06	0.00124426	1.53902e-10
	SALT00000032693_Cluster879-014	3721	0.0468018	6.90927e-09	1.57594e-10
	SALT00000051223_Cluster27277-009	1568	0.0321222	0.000176626	1.57615e-10
	SALT00000084727_Cluster1680-008	3566	0.380068	0.581285	1.58567e-10
	SALT00000023166_Cluster8294-001	3229	0.962356	0.217855	1.6108e-10
	SALT00000051465_Cluster18738-010	2129	1.45881e-06	2.73568e-10	1.62225e-10
	SALT00000075287_Cluster9192-004	3253	0.40637	0.0851912	1.66084e-10
	SALT00000037175_Cluster20690-002	1397	0.989509	0.763509	1.72763e-10
	SALT00000059715_Cluster4391-068	1574	0.0272488	0.85284	1.72844e-10
	SALT00000037072_Cluster17556-008	1678	0.611983	0.391676	1.76203e-10
	SALT00000002222_Cluster22027-002	1804	0.882082	0.437528	1.82043e-10
	SALT00000016458_Cluster17393-002	1464	0.078827	0.251884	1.82324e-10
	SALT00000017116_Cluster18630-010	1849	1.26042e-14	0.00622166	1.82508e-10
	SALT00000046678_Cluster31410-008	1339	0.0106697	1.59365e-49	1.83248e-10
	SALT00000016088_Cluster23065-004	1505	0.0881901	0.811752	1.84193e-10
	SALT00000014273_Cluster6498-003	1664	0.356767	0.0100726	1.89612e-10
	SALT00000076461_Cluster5609-007	2963	0.445262	0.00433901	1.91415e-10
	SALT00000093049_Cluster509-063	3632	0.930987	0.000145328	1.9923e-10
	SALT00000022902_Cluster10013-002	3107	0.862979	0.00996547	2.00193e-10
	SALT00000012960_Cluster18317-001	2245	0.305426	0.0244955	2.02716e-10
	SALT00000056256_Cluster22976-006	1784	0.811383	0.0456634	2.03827e-10
	SALT00000044055_Cluster5016-004	1872	0.71091	0.965199	2.05345e-10
	SALT00000034194_Cluster459-002	4054	0.20579	0.0953336	2.05631e-10
	SALT00000081419_Cluster31945-003	993	0.232267	0.0027751	2.11961e-10
	SALT00000004296_Cluster4397-002	1541	0.820147	0.271484	2.12053e-10
	SALT00000074783_Cluster32326-002	810	0.464547	0.00494798	2.1608e-10
	SALT00000033250_Cluster9364-006	3149	0.927284	0.242834	2.20615e-10
	SALT00000007939_Cluster21209-009	1689	0.803261	0.799367	2.2538e-10
	SALT00000026001_Cluster10460-005	2746	0.417185	0.0936322	2.34439e-10
	SALT00000006130_Cluster31964-001	1176	0.0193929	0.373433	2.386e-10
	SALT00000008918_Cluster30935-003	1246	0.713983	0.293208	2.40139e-10
	SALT00000076811_Cluster7572-002	3548	0.976526	0.103494	2.4144e-10
	SALT00000053519_Cluster23576-003	1578	0.27369	0.000782384	2.44968e-10
	SALT00000041781_Cluster26042-008	1630	0.00553187	7.99191e-07	2.46753e-10
	SALT00000050683_Cluster12536-010	1830	0.095923	9.70038e-13	2.4804e-10
	SALT00000085178_Cluster3551-005	4375	0.714024	0.000228478	2.49776e-10
	SALT00000043927_Cluster879-018	2080	2.42728e-08	4.30342e-08	2.54048e-10
	SALT00000048551_Cluster4391-057	2143	3.1482e-31	1.51497e-05	2.57915e-10
	SALT00000079257_Cluster6789-002	3667	0.679479	0.347954	2.62675e-10
	SALT00000004361_Cluster5265-005	1665	0.91831	0.233898	2.67502e-10
	SALT00000024155_Cluster1407-005	1636	-	-	2.76123e-10
	SALT00000010226_Cluster20035-002	1626	0.976226	0.341034	2.76318e-10
	SALT00000013348_Cluster11289-001	1734	0.0522242	0.00046902	2.82388e-10
	SALT00000009229_Cluster28007-004	1537	0.142308	0.000532815	3.01103e-10
	SALT00000013461_Cluster28010-002	1496	0.182805	0.473766	3.04504e-10
	SALT00000002244_Cluster26889-001	1664	3.11145e-06	2.0657e-07	3.06503e-10
	SALT00000054355_Cluster17970-005	2196	0.219635	0.0786188	3.15029e-10
	SALT00000003792_Cluster23818-002	1452	0.681393	0.740335	3.25979e-10
	SALT00000010844_Cluster27565-004	1543	0.57926	0.0672961	3.35959e-10
	SALT00000074715_Cluster17007-001	2199	0.489201	1.46252e-06	3.41727e-10
	SALT00000055137_Cluster29659-007	1367	0.968419	0.980975	3.42442e-10
	SALT00000040503_Cluster12821-002	2272	0.201538	0.418533	3.49866e-10
	SALT00000039696_Cluster32346-001	1000	0.859467	0.455458	3.50522e-10
	SALT00000045984_Cluster23990-001	1542	0.994929	0.036873	3.51207e-10
	SALT00000045302_Cluster23433-007	1313	3.64011e-07	0.0111464	3.60676e-10
	SALT00000013587_Cluster109-001	2299	0.640951	0.856374	3.66831e-10
	SALT00000004882_Cluster23896-004	1590	0.886961	0.514512	3.69381e-10
	SALT00000051544_Cluster4303-032	1838	0.995794	0.756328	3.69381e-10
	SALT00000084208_Cluster16591-018	2507	-	0.90291	3.69381e-10
	SALT00000040504_Cluster6863-006	1772	0.0113227	0.0143756	3.77998e-10
	SALT00000050805_Cluster31138-002	1337	0.281308	0.294798	3.85222e-10
	SALT00000004973_Cluster26570-003	1563	0.0014227	1.47639e-08	3.94148e-10
	SALT00000002792_Cluster24341-002	1468	0.947341	0.756765	3.99767e-10
	SALT00000050539_Cluster1407-008	1667	0.567776	0.985419	4.10289e-10
	SALT00000092747_Cluster109-012	5530	0.641926	0.856416	4.51639e-10
	SALT00000034348_Cluster732-030	3392	0.579905	0.258302	4.6006e-10
	SALT00000036874_Cluster27553-003	1615	0.685424	0.866625	4.60254e-10
	SALT00000017412_Cluster25532-004	1558	0.0159235	0.00278162	4.65077e-10
	SALT00000018811_Cluster12197-001	1308	0.00961682	0.143405	4.7837e-10
	SALT00000083932_Cluster6794-024	3655	0.0829468	0.0119706	4.78527e-10
	SALT00000021675_Cluster2055-008	2508	0.866597	0.956142	4.80731e-10
	SALT00000020096_Cluster12197-002	1302	0.00961682	0.143159	4.93982e-10
	SALT00000055540_Cluster25754-001	1543	0.437535	0.000127509	5.32986e-10
	SALT00000042587_Cluster28441-001	1583	0.769891	0.121827	5.39168e-10
	SALT00000034740_Cluster732-032	3457	0.924453	0.763771	5.5593e-10
	SALT00000005553_Cluster6863-002	1867	0.752333	0.934578	5.57763e-10
	SALT00000006754_Cluster18006-002	1681	3.23564e-12	3.14709e-20	5.84154e-10
	SALT00000009604_Cluster17499-003	1343	0.460878	7.86476e-05	5.92036e-10
	SALT00000022513_Cluster3032-004	2674	0.916031	0.893672	6.06429e-10
	SALT00000000688_Cluster16804-001	2037	0.00881811	6.18443e-05	6.25199e-10
	SALT00000006445_Cluster14682-001	1929	0.0237215	0.278099	6.25969e-10
	SALT00000049269_Cluster30017-003	1445	0.880764	0.972009	6.38639e-10
	SALT00000008851_Cluster4492-004	1288	0.66827	0.0767369	6.53701e-10
	SALT00000038351_Cluster18118-002	1278	1.1632e-07	2.70583e-10	7.07581e-10
	SALT00000057916_Cluster23890-013	1565	1.34012e-06	2.39831e-36	7.11724e-10
	SALT00000020464_Cluster7037-020	1604	0.886083	0.127279	7.34336e-10
	SALT00000056441_Cluster18328-024	1828	0.996111	0.0519204	7.34882e-10
	SALT00000064250_Cluster18857-001	1346	0.879403	0.30716	7.46183e-10
	SALT00000017476_Cluster1998-011	2312	0.983529	0.308141	7.56306e-10
	SALT00000002126_Cluster19827-001	1863	0.636885	0.00341996	7.70589e-10
	SALT00000021668_Cluster16487-005	2516	2.59205e-12	0.608538	7.78828e-10
	SALT00000057059_Cluster25017-002	1758	0.465803	0.845909	7.8196e-10
	SALT00000055333_Cluster26934-003	1109	0.757848	0.00528806	8.27787e-10
	SALT00000004817_Cluster20354-003	2050	0.228385	0.06311	8.27787e-10
	SALT00000036171_Cluster17835-007	2059	0.595127	0.452936	8.34508e-10
	SALT00000003877_Cluster22071-002	1793	0.697727	7.8188e-10	8.62061e-10
	SALT00000038713_Cluster5511-006	1649	0.983529	0.0767369	8.62061e-10
	SALT00000047040_Cluster28441-003	1529	0.769616	0.124425	8.63647e-10
	SALT00000003253_Cluster24018-001	1603	0.334574	0.0115484	8.75166e-10
	SALT00000037486_Cluster13396-011	1527	0.823476	0.707847	8.91208e-10
	SALT00000017366_Cluster26865-005	1404	0.000543534	0.295173	9.15383e-10
	SALT00000022830_Cluster3664-001	2674	0.497235	0.0154884	9.18039e-10
	SALT00000065684_Cluster18857-002	2180	0.879673	0.309114	9.19405e-10
	SALT00000013466_Cluster10056-005	2036	0.0179828	0.203797	9.21241e-10
	SALT00000048482_Cluster24152-004	1586	0.70953	0.00852982	9.25903e-10
	SALT00000025125_Cluster9380-010	1626	0.817072	0.0231569	9.26296e-10
	SALT00000073185_Cluster30685-004	1560	0.960812	0.222485	9.38849e-10
	SALT00000059132_Cluster17970-007	1913	0.232284	0.0232805	9.51981e-10
	SALT00000039662_Cluster23762-005	1425	0.258888	0.00185004	9.52151e-10
	SALT00000049137_Cluster6871-007	1397	0.745339	0.307542	9.63599e-10
	SALT00000082060_Cluster14682-002	2647	0.0317031	0.313412	9.78909e-10
	SALT00000053703_Cluster9252-019	1866	0.576853	0.0880507	9.82089e-10
	SALT00000045957_Cluster7993-002	3483	-	-	1.00007e-09
	SALT00000089125_Cluster948-017	3573	6.15586e-07	5.55452e-06	1.00818e-09
	SALT00000016656_Cluster30081-005	1115	0.76359	0.273008	1.02787e-09
	SALT00000012785_Cluster24231-003	1806	-	0.896732	1.02876e-09
	SALT00000045639_Cluster7357-011	2009	0.0167264	0.164344	1.03549e-09
	SALT00000000359_Cluster27371-002	1559	0.765548	0.162668	1.04583e-09
	SALT00000038572_Cluster14523-007	2277	0.233967	0.0894804	1.04959e-09
	SALT00000081336_Cluster330-022	4646	0.799543	0.991781	1.06738e-09
	SALT00000026770_Cluster27276-003	1225	1.5074e-07	2.93257e-10	1.07326e-09
	SALT00000036919_Cluster31945-001	1201	0.344476	0.00489614	1.07412e-09
	SALT00000016855_Cluster10985-002	1676	0.597132	0.0301376	1.108e-09
	SALT00000006209_Cluster31938-001	1193	0.930373	0.520722	1.14184e-09
	SALT00000068260_Cluster8987-021	1516	1.1942e-37	0.99506	1.17823e-09
	SALT00000051480_Cluster24625-005	1685	0.00339582	0.0162659	1.2104e-09
	SALT00000062727_Cluster12636-011	2626	0.146056	0.0192865	1.21323e-09
	SALT00000028408_Cluster1659-008	2536	2.94168e-13	6.75502e-19	1.27498e-09
	SALT00000033860_Cluster82-005	6044	0.857373	0.932388	1.29208e-09
	SALT00000060178_Cluster17302-006	1454	0.683007	0.00177151	1.29438e-09
	SALT00000027817_Cluster1392-002	3391	0.987113	0.0634645	1.29668e-09
	SALT00000084975_Cluster732-043	3563	0.962975	0.630438	1.34536e-09
	SALT00000004609_Cluster21941-001	1600	0.0675089	0.223232	1.34638e-09
	SALT00000046889_Cluster16719-007	1894	0.814859	0.0950656	1.36039e-09
	SALT00000040297_Cluster31938-002	1091	0.930299	0.520817	1.39536e-09
	SALT00000057642_Cluster25017-003	1123	0.475773	0.848979	1.44303e-09
	SALT00000061480_Cluster18054-003	2209	0.779872	0.0299428	1.45386e-09
	SALT00000012610_Cluster23861-002	1673	0.0595812	0.139753	1.45871e-09
	SALT00000059984_Cluster19661-010	2070	0.983897	0.987698	1.49575e-09
	SALT00000036888_Cluster25218-004	1751	0.966564	0.561359	1.51779e-09
	SALT00000018210_Cluster26469-007	1553	0.565115	0.00237884	1.62738e-09
	SALT00000002545_Cluster23576-001	1097	0.266395	0.0026006	1.66538e-09
	SALT00000045316_Cluster13134-007	1784	0.563415	0.0715907	1.66934e-09
	SALT00000076003_Cluster13022-015	2372	0.739115	0.00648131	1.74463e-09
	SALT00000013861_Cluster6606-013	1519	-	-	1.80127e-09
	SALT00000002493_Cluster27592-002	1460	0.229403	4.59599e-11	1.80977e-09
	SALT00000008668_Cluster19110-002	1954	0.718812	0.266302	1.83365e-09
	SALT00000028142_Cluster22989-004	1832	0.72623	0.409042	1.89692e-09
	SALT00000040272_Cluster4948-008	2232	0.09561	0.171179	1.90724e-09
	SALT00000056104_Cluster23990-002	1813	-	0.0727315	1.90724e-09
	SALT00000003933_Cluster25473-002	1729	0.101119	0.0164013	1.91193e-09
	SALT00000056580_Cluster7213-013	2138	0.00179581	0.000139914	1.91369e-09
	SALT00000015824_Cluster25302-001	1655	0.363222	0.512316	1.96142e-09
	SALT00000004511_Cluster21495-001	1811	0.739934	0.597497	2.01425e-09
	SALT00000038077_Cluster27713-003	1539	0.843073	0.999526	2.01683e-09
	SALT00000005419_Cluster26071-003	1581	0.824007	0.0527574	2.14622e-09
	SALT00000043741_Cluster21547-004	1876	0.459031	0.355033	2.152e-09
	SALT00000060498_Cluster32326-003	911	0.452093	0.000719178	2.16026e-09
	SALT00000005533_Cluster24401-002	1731	0.536649	0.375176	2.18578e-09
	SALT00000009472_Cluster986-005	1521	0.808078	0.0609651	2.22252e-09
	SALT00000025650_Cluster1649-009	2932	0.7595	0.165438	2.22252e-09
	SALT00000037142_Cluster9671-006	1649	0.114727	0.392666	2.29738e-09
	SALT00000008563_Cluster28603-002	1479	0.869738	0.537489	2.34728e-09
	SALT00000084621_Cluster14614-003	2598	0.814417	4.36158e-08	2.4223e-09
	SALT00000001409_Cluster23724-001	1542	0.459429	0.0302967	2.4223e-09
	SALT00000020784_Cluster11155-002	2802	6.59417e-06	5.67411e-08	2.42744e-09
	SALT00000084829_Cluster5580-003	3650	0.24466	0.178129	2.45123e-09
	SALT00000010332_Cluster20106-017	1589	0.0161641	0.00660003	2.45412e-09
	SALT00000006535_Cluster23623-002	1550	0.0924327	0.661369	2.55023e-09
	SALT00000013183_Cluster4073-010	2131	0.000131115	2.66094e-05	2.61825e-09
	SALT00000064096_Cluster2426-004	3128	0.961773	0.694217	2.63849e-09
	SALT00000014056_Cluster24737-005	1683	0.814785	0.053258	2.66758e-09
	SALT00000065735_Cluster19460-008	1983	0.5156	0.00732728	2.67118e-09
	SALT00000008228_Cluster30232-002	1486	0.271506	0.834859	2.68688e-09
	SALT00000093175_Cluster2443-007	4588	0.0786673	1.08571e-05	2.78123e-09
	SALT00000018956_Cluster23724-004	1833	0.465803	0.343021	2.81578e-09
	SALT00000019117_Cluster21756-002	1433	0.203102	0.537489	2.85814e-09
	SALT00000092570_Cluster4159-004	4032	0.289966	0.320583	2.92976e-09
	SALT00000025797_Cluster1891-014	2552	0.022305	4.50465e-09	3.22654e-09
	SALT00000091313_Cluster1295-041	3837	0.561968	6.80457e-09	3.24815e-09
	SALT00000059482_Cluster30017-005	1469	0.862849	0.970623	3.3309e-09
	SALT00000052011_Cluster26934-002	1611	0.76359	0.00785963	3.34248e-09
	SALT00000075022_Cluster25-002	3240	0.298805	0.00889331	3.3602e-09
	SALT00000069122_Cluster12243-005	1998	-	-	3.3602e-09
	SALT00000057157_Cluster19615-006	1409	0.967342	0.050738	3.3604e-09
	SALT00000058940_Cluster12821-004	1384	0.8747	0.822169	3.3604e-09
	SALT00000059880_Cluster13578-010	1725	0.183199	0.000134629	3.37041e-09
	SALT00000008493_Cluster11109-002	1405	0.754278	0.604715	3.39781e-09
	SALT00000037042_Cluster6457-004	1304	0.028622	0.132039	3.40747e-09
	SALT00000005988_Cluster27970-002	1429	0.869047	0.604856	3.44344e-09
	SALT00000051381_Cluster3495-021	4396	0.048614	5.57205e-08	3.52934e-09
	SALT00000081890_Cluster1160-011	2956	0.386332	0.0616896	3.57987e-09
	SALT00000025589_Cluster2112-009	2706	0.163976	0.143264	3.67686e-09
	SALT00000070531_Cluster25754-002	1636	0.453291	0.000342346	3.80782e-09
	SALT00000035078_Cluster26182-009	1623	0.756398	0.0559297	3.91851e-09
	SALT00000082105_Cluster15412-004	2086	0.733801	0.00228878	4.00946e-09
	SALT00000005198_Cluster15161-002	1530	0.0139741	0.929834	4.21374e-09
	SALT00000022995_Cluster1330-004	3085	0.874377	0.555982	4.44307e-09
	SALT00000041681_Cluster24681-003	1780	0.808322	0.89224	4.48152e-09
	SALT00000087264_Cluster6181-004	3709	-	-	4.48152e-09
	SALT00000012099_Cluster26092-003	1546	0.685932	4.96446e-09	4.48398e-09
	SALT00000014988_Cluster23146-002	1678	0.231488	0.000819665	4.50265e-09
	SALT00000050793_Cluster22953-015	1628	0.428083	7.3826e-05	4.61273e-09
	SALT00000000435_Cluster12647-004	1653	0.368455	0.791762	4.62663e-09
	SALT00000059268_Cluster21630-006	1956	0.000765026	1.71239e-05	4.64432e-09
	SALT00000011195_Cluster20294-008	1451	0.54156	0.346178	4.66495e-09
	SALT00000093337_Cluster256-008	4910	0.828354	0.922715	4.67552e-09
	SALT00000035051_Cluster12647-059	1568	0.677951	0.225782	4.70423e-09
	SALT00000046420_Cluster13410-014	1658	0.000849882	0.0012353	4.88724e-09
	SALT00000022730_Cluster21223-004	1823	0.128579	0.000340666	4.95484e-09
	SALT00000038125_Cluster14827-001	1591	0.314283	2.81728e-05	5.15605e-09
	SALT00000047870_Cluster31964-004	1138	0.0772775	8.42664e-10	5.21717e-09
	SALT00000063079_Cluster4397-022	2179	0.950911	0.563802	5.23986e-09
	SALT00000007835_Cluster16804-002	2060	0.0897738	1.75368e-12	5.29662e-09
	SALT00000063187_Cluster6039-003	1976	3.59906e-08	3.99627e-05	5.37322e-09
	SALT00000007749_Cluster26469-005	1685	0.80628	0.360053	5.63416e-09
	SALT00000031523_Cluster3174-004	2307	3.60871e-05	0.000915908	5.63525e-09
	SALT00000060837_Cluster20062-003	2017	0.389943	0.000550203	5.63771e-09
	SALT00000061436_Cluster3195-025	1830	0.0440787	0.00127368	5.64566e-09
	SALT00000038160_Cluster5092-002	1872	0.513169	0.5165	5.70658e-09
	SALT00000006775_Cluster17019-005	2151	0.995794	0.828998	5.8751e-09
	SALT00000077756_Cluster6754-003	3674	0.785978	0.198262	6.30001e-09
	SALT00000023442_Cluster1759-009	1981	0.00189253	0.027903	6.30996e-09
	SALT00000029049_Cluster2418-005	2604	0.0176508	0.0933147	6.37873e-09
	SALT00000024638_Cluster22198-002	1817	0.0373788	2.40399e-05	6.45902e-09
	SALT00000008450_Cluster11779-001	1310	0.80868	0.132433	6.51371e-09
	SALT00000023175_Cluster18404-001	2035	0.018104	0.737063	6.57735e-09
	SALT00000013950_Cluster24878-003	1434	0.0421918	0.00285925	6.67381e-09
	SALT00000016921_Cluster26965-002	1652	0.625173	0.696694	6.70505e-09
	SALT00000070748_Cluster732-037	3072	0.93643	0.922187	7.08263e-09
	SALT00000011818_Cluster26182-005	1444	0.567432	0.0454807	7.11334e-09
	SALT00000058788_Cluster25701-006	1580	0.139984	0.189238	7.15854e-09
	SALT00000060832_Cluster32276-003	1037	0.175513	5.29165e-10	7.15992e-09
	SALT00000019887_Cluster27442-003	1762	0.8836	0.67192	7.25977e-09
	SALT00000050774_Cluster12842-013	2324	0.58449	0.0072615	7.29037e-09
	SALT00000080868_Cluster2492-005	2891	0.90644	0.0812835	7.47643e-09
	SALT00000022936_Cluster15748-002	2316	0.896926	9.45101e-06	7.84751e-09
	SALT00000064186_Cluster1659-016	2535	0.650097	0.733955	7.92868e-09
	SALT00000093163_Cluster5019-007	3815	0.0240556	0.0187532	8.22248e-09
	SALT00000021384_Cluster7890-003	2721	4.65065e-06	0.00109867	8.5197e-09
	SALT00000044482_Cluster28960-002	1442	0.905718	0.541816	8.54581e-09
	SALT00000014184_Cluster19040-007	2060	0.678063	0.156601	8.66543e-09
	SALT00000013860_Cluster22950-001	1574	0.869738	0.0660291	8.87875e-09
	SALT00000015389_Cluster14149-001	1963	0.0476338	5.0418e-07	8.8814e-09
	SALT00000053677_Cluster27752-006	1572	0.313258	7.25585e-05	8.97425e-09
	SALT00000023451_Cluster2969-006	2987	0.609873	0.0646635	9.04523e-09
	SALT00000019568_Cluster11019-001	1396	0.611983	0.902973	9.08675e-09
	SALT00000062385_Cluster8601-011	1564	0.999789	0.0332544	9.28959e-09
	SALT00000032510_Cluster4744-015	2011	0.401544	0.206973	9.30873e-09
	SALT00000028186_Cluster2267-003	2608	0.364391	0.136345	9.34684e-09
	SALT00000025035_Cluster27693-006	1540	0.000175927	0.000772898	9.39604e-09
	SALT00000000346_Cluster19028-001	1795	0.982448	0.000135357	9.41404e-09
	SALT00000054397_Cluster23944-017	1458	0.556461	0.000225289	9.47128e-09
	SALT00000038804_Cluster32276-002	1047	0.259732	2.23982e-05	9.51245e-09
	SALT00000054247_Cluster30571-003	1423	0.130437	0.443894	9.65575e-09
	SALT00000039740_Cluster20062-002	2044	0.817463	0.201762	9.73115e-09
	SALT00000007030_Cluster19583-001	2113	1	0.725043	9.80099e-09
	SALT00000085751_Cluster955-007	3824	0.897218	0.878235	9.90159e-09
	SALT00000007793_Cluster5092-001	1878	0.516851	0.525302	1.09168e-08
	SALT00000003425_Cluster26460-001	1576	0.885148	0.282213	1.09976e-08
	SALT00000085695_Cluster3852-005	4064	0.46013	0.845263	1.10317e-08
	SALT00000024333_Cluster13657-002	2681	0.7498	0.271562	1.12215e-08
	SALT00000008015_Cluster23654-001	1727	0.621318	0.194883	1.12521e-08
	SALT00000033969_Cluster1503-002	4669	0.0782533	0.0455014	1.14035e-08
	SALT00000001376_Cluster29723-002	1297	0.652658	1.07117e-09	1.14075e-08
	SALT00000034814_Cluster1627-009	2707	0.730904	0.895714	1.14264e-08
	SALT00000058955_Cluster30361-002	1341	0.874993	0.321276	1.16599e-08
	SALT00000019260_Cluster23890-005	1583	0.0674174	3.00654e-05	1.19256e-08
	SALT00000007269_Cluster9234-010	2109	0.221578	0.708532	1.19924e-08
	SALT00000006345_Cluster24445-004	1793	0.295949	0.0355809	1.24425e-08
	SALT00000001985_Cluster27970-001	1525	0.292344	0.90849	1.25204e-08
	SALT00000083962_Cluster8960-004	3294	1.03272e-05	3.7305e-07	1.25416e-08
	SALT00000069787_Cluster12250-003	2422	0.609719	0.620821	1.2812e-08
	SALT00000015030_Cluster22719-003	1867	0.752767	0.710348	1.28469e-08
	SALT00000027579_Cluster1649-012	2664	0.690017	0.40517	1.28469e-08
	SALT00000023655_Cluster18623-006	1661	0.366592	0.98156	1.31421e-08
	SALT00000016288_Cluster1653-017	1647	0.00770733	0.675781	1.32411e-08
	SALT00000052085_Cluster17334-009	1664	0.585564	0.540936	1.32608e-08
	SALT00000056973_Cluster16357-005	1447	0.785152	0.0018319	1.3509e-08
	SALT00000052055_Cluster30085-008	1409	0.890659	0.654543	1.43501e-08
	SALT00000007311_Cluster15933-007	2037	0.517901	0.895351	1.43501e-08
	SALT00000016481_Cluster29767-003	1416	0.218699	1.2112e-07	1.47675e-08
	SALT00000024745_Cluster14910-001	2507	0.955178	0.796377	1.47675e-08
	SALT00000076818_Cluster29996-002	1257	0.673976	0.0133059	1.48215e-08
	SALT00000046512_Cluster1990-054	2106	0.00752591	0.000776648	1.54961e-08
	SALT00000003866_Cluster15155-001	1536	0.977883	0.428072	1.55552e-08
	SALT00000016436_Cluster19304-007	1504	0.10314	0.0101498	1.55586e-08
	SALT00000088198_Cluster4109-009	4190	4.37647e-06	1.90825e-06	1.56528e-08
	SALT00000056591_Cluster19888-015	1514	0.95169	0.473637	1.59003e-08
	SALT00000049949_Cluster24848-009	1700	0.868104	0.998989	1.6468e-08
	SALT00000000441_Cluster20734-001	1793	0.259732	0.03409	1.66701e-08
	SALT00000038411_Cluster13700-003	1453	0.346714	0.0589106	1.72049e-08
	SALT00000087969_Cluster5580-006	3867	0.834397	0.240112	1.73566e-08
	SALT00000089428_Cluster3186-007	4166	0.364164	0.418565	1.78633e-08
	SALT00000026668_Cluster2016-003	2599	0.91831	0.431494	1.79083e-08
	SALT00000089992_Cluster2443-005	4867	0.0956152	3.51708e-05	1.81357e-08
	SALT00000023649_Cluster1845-010	2697	0.573217	0.991294	1.8364e-08
	SALT00000084372_Cluster11779-007	2888	0.891159	0.570461	1.85158e-08
	SALT00000008352_Cluster26570-005	1462	0.62747	0.000915698	1.89201e-08
	SALT00000002599_Cluster29997-001	1276	7.95422e-06	0.448165	1.89388e-08
	SALT00000072243_Cluster1392-012	2894	0.965169	0.0747925	1.93434e-08
	SALT00000037979_Cluster27442-004	1550	0.884414	0.665071	1.94833e-08
	SALT00000072553_Cluster29825-003	1308	0.89524	0.952596	1.98368e-08
	SALT00000063161_Cluster6372-004	2829	0.164396	0.0264236	2.00476e-08
	SALT00000000661_Cluster21889-001	1508	0.0510606	0.432546	2.02936e-08
	SALT00000046967_Cluster23656-004	1837	0.157081	0.66574	2.04334e-08
	SALT00000008009_Cluster6606-010	2162	0.000137594	5.86211e-21	2.04458e-08
	SALT00000005228_Cluster1789-002	1420	0.0833332	0.844065	2.07891e-08
	SALT00000069092_Cluster25111-014	1660	0.963622	0.741256	2.10267e-08
	SALT00000091026_Cluster6754-005	3647	0.788957	0.217972	2.10577e-08
	SALT00000021381_Cluster2390-002	3072	0.966791	0.774323	2.12592e-08
	SALT00000060949_Cluster29996-001	1500	0.677055	0.0145722	2.13743e-08
	SALT00000040194_Cluster18408-006	2212	0.932605	0.550971	2.18896e-08
	SALT00000070851_Cluster12428-003	2723	0.935693	0.00871778	2.22865e-08
	SALT00000053052_Cluster3349-016	2053	0.3301	0.135013	2.24737e-08
	SALT00000086580_Cluster919-081	6934	0.152742	0.0689158	2.2539e-08
	SALT00000024356_Cluster2090-029	2577	0.332335	0.612043	2.31952e-08
	SALT00000008177_Cluster17691-002	1448	0.747717	0.49238	2.37682e-08
	SALT00000013940_Cluster22198-001	1917	0.0247067	5.58098e-05	2.46946e-08
	SALT00000016945_Cluster19763-006	1633	0.650531	0.939972	2.47147e-08
	SALT00000020009_Cluster15016-003	1500	0.802469	0.00147919	2.48592e-08
	SALT00000082228_Cluster2858-015	4668	0.405118	0.875679	2.49765e-08
	SALT00000073870_Cluster16234-003	2450	0.106916	0.61245	2.49987e-08
	SALT00000017238_Cluster17152-002	2281	0.39185	0.0320333	2.58888e-08
	SALT00000056039_Cluster23511-003	1626	0.544563	0.107245	2.61098e-08
	SALT00000068473_Cluster9771-007	3114	0.55025	0.69152	2.61098e-08
	SALT00000021223_Cluster2980-001	3046	1.86911e-05	0.000139282	2.65739e-08
	SALT00000016113_Cluster12842-009	2125	0.991684	0.249818	2.6674e-08
	SALT00000023753_Cluster21756-004	1503	0.506511	0.447379	2.70224e-08
	SALT00000019353_Cluster17576-010	1817	0.899379	0.217294	2.71969e-08
	SALT00000080828_Cluster1126-022	3243	0.0315682	0.121409	2.75336e-08
	SALT00000017424_Cluster12842-010	2026	0.234636	0.183202	2.76697e-08
	SALT00000046958_Cluster85-150	1859	0.695519	0.236127	2.79078e-08
	SALT00000043131_Cluster22950-002	1880	-	0.0993312	2.80722e-08
	SALT00000005824_Cluster6039-001	1878	2.06639e-07	0.000204967	2.81381e-08
	SALT00000065842_Cluster11019-004	2954	0.81416	0.642643	2.86789e-08
	SALT00000000387_Cluster16591-003	1711	0.34465	2.53064e-06	2.8766e-08
	SALT00000075992_Cluster18173-004	2268	0.937912	0.144277	2.90977e-08
	SALT00000081683_Cluster10397-006	2506	0.300294	1.28649e-05	2.91393e-08
	SALT00000027219_Cluster955-002	2613	0.509315	0.827142	2.91666e-08
	SALT00000006019_Cluster13657-001	1683	0.75442	0.297904	2.9491e-08
	SALT00000000529_Cluster30232-001	1423	0.233967	0.733255	2.97987e-08
	SALT00000015650_Cluster27851-002	1396	0.954724	0.109836	3.01096e-08
	SALT00000054571_Cluster25302-003	1747	0.289725	0.487618	3.09154e-08
	SALT00000001775_Cluster27906-001	1509	0.917976	0.2871	3.0927e-08
	SALT00000057780_Cluster22983-006	1402	0.299073	0.182663	3.12492e-08
	SALT00000051670_Cluster5509-003	1811	0.505277	0.0605421	3.15118e-08
	SALT00000017810_Cluster16152-015	1625	0.308035	0.554366	3.18097e-08
	SALT00000010246_Cluster19001-002	2166	0.572197	0.792491	3.31173e-08
	SALT00000003560_Cluster21953-001	1670	0.221254	0.09156	3.31759e-08
	SALT00000009029_Cluster27558-003	1362	0.668082	0.977532	3.35477e-08
	SALT00000051266_Cluster31685-002	1268	0.000707692	0.00041039	3.4062e-08
	SALT00000069838_Cluster73-028	2955	0.374829	0.877836	3.45398e-08
	SALT00000042358_Cluster25499-005	1704	0.000234477	0.000122546	3.48238e-08
	SALT00000054958_Cluster24225-018	1612	0.526415	0.879111	3.58216e-08
	SALT00000005200_Cluster7986-009	2110	0.964826	0.0306043	3.61237e-08
	SALT00000038610_Cluster7021-009	3623	0.00881811	0.00479978	3.62727e-08
	SALT00000078688_Cluster2925-008	2608	0.405158	0.942541	3.66221e-08
	SALT00000066589_Cluster15816-004	2566	0.738317	0.0872063	3.66583e-08
	SALT00000041373_Cluster21779-007	1786	0.244719	0.0524305	3.66583e-08
	SALT00000013632_Cluster27693-005	1626	0.452548	0.849764	3.66944e-08
	SALT00000008578_Cluster14493-001	1947	0.574898	0.834037	3.67103e-08
	SALT00000085428_Cluster4614-034	3541	0.000322986	7.60303e-05	3.70746e-08
	SALT00000060146_Cluster30359-002	1378	0.906808	0.898007	3.70819e-08
	SALT00000015549_Cluster15-010	1972	0.241885	0.987726	3.7362e-08
	SALT00000048130_Cluster18536-006	2125	0.00396722	1.37006e-06	3.78804e-08
	SALT00000025804_Cluster9498-003	2300	0.197246	0.0103923	3.81949e-08
	SALT00000053551_Cluster30359-001	1367	0.907177	0.898953	3.84121e-08
	SALT00000036453_Cluster31025-001	1365	0.139903	0.140988	3.96432e-08
	SALT00000002328_Cluster22188-001	1650	0.0804539	0.264342	3.96528e-08
	SALT00000076613_Cluster15503-002	2577	0.0363177	0.000437939	3.993e-08
	SALT00000007827_Cluster16719-002	1981	0.675789	0.335044	4.01001e-08
	SALT00000060365_Cluster15-025	1706	0.608027	0.663113	4.02802e-08
	SALT00000004924_Cluster26965-001	1559	0.600988	0.95179	4.19138e-08
	SALT00000033666_Cluster28335-002	1182	0.112593	1.64022e-06	4.20872e-08
	SALT00000046246_Cluster31685-001	1285	0.00080952	0.000520684	4.2897e-08
	SALT00000021109_Cluster15503-001	2589	0.0379562	0.000499355	4.31394e-08
	SALT00000071008_Cluster12663-006	2349	0.362075	0.359272	4.34899e-08
	SALT00000001259_Cluster31406-001	1346	0.258575	0.0327216	4.38136e-08
	SALT00000032400_Cluster5736-006	3837	0.142283	0.193472	4.38255e-08
	SALT00000046375_Cluster30343-003	1434	0.163628	0.0272314	4.42627e-08
	SALT00000012309_Cluster3943-001	2081	2.35826e-05	0.0919875	4.45212e-08
	SALT00000006201_Cluster26271-003	1072	0.814827	0.314773	4.69245e-08
	SALT00000021037_Cluster2309-003	2817	0.751545	0.328186	4.71871e-08
	SALT00000001989_Cluster26182-003	1438	0.0480834	0.358052	4.72559e-08
	SALT00000017689_Cluster1720-015	1980	0.0497112	0.00691006	4.74854e-08
	SALT00000001693_Cluster30543-001	1210	0.596266	0.0771893	4.79803e-08
	SALT00000006838_Cluster28670-001	1499	0.878543	0.599324	4.79803e-08
	SALT00000065927_Cluster1998-038	2505	0.56188	0.586456	4.82171e-08
	SALT00000077833_Cluster8478-007	2735	0.365728	0.0348739	4.82174e-08
	SALT00000022055_Cluster1498-003	2836	6.92766e-06	0.000755727	4.82307e-08
	SALT00000066195_Cluster26271-002	1008	0.814785	0.314992	4.92565e-08
	SALT00000063899_Cluster1949-003	2637	0.500044	0.0202802	4.97833e-08
	SALT00000015059_Cluster24344-006	1425	0.58393	0.948545	5.00615e-08
	SALT00000000598_Cluster189-002	1958	0.779309	0.0193854	5.01369e-08
	SALT00000087194_Cluster5509-002	3875	0.525867	0.0748135	5.0391e-08
	SALT00000085455_Cluster5614-005	3847	0.0284812	1.56659e-13	5.07779e-08
	SALT00000012524_Cluster23224-003	1819	1.02747e-10	2.61064e-07	5.08405e-08
	SALT00000019517_Cluster27837-002	1562	0.00138987	0.709546	5.13623e-08
	SALT00000044319_Cluster31025-002	1233	0.157788	0.159854	5.17442e-08
	SALT00000034981_Cluster26182-008	1536	0.373427	0.214094	5.32207e-08
	SALT00000071633_Cluster3881-011	2534	0.0317343	0.641399	5.43407e-08
	SALT00000038775_Cluster19615-005	2111	0.888586	0.70316	5.59044e-08
	SALT00000081139_Cluster955-004	4029	0.959862	0.982961	5.78966e-08
	SALT00000000815_Cluster10855-001	2213	0.954273	0.672352	5.8033e-08
	SALT00000007953_Cluster19028-002	2163	0.986771	0.000314002	5.8361e-08
	SALT00000026815_Cluster974-001	2868	0.0297463	0.00775207	5.95072e-08
	SALT00000061772_Cluster24341-021	1562	0.553807	0.111706	6.02149e-08
	SALT00000039262_Cluster17696-012	2081	0.391596	0.0522016	6.07464e-08
	SALT00000067061_Cluster14910-005	2632	-	0.81764	6.07464e-08
	SALT00000040595_Cluster882-035	2175	0.758367	0.46705	6.07662e-08
	SALT00000012113_Cluster17903-005	2206	0.699296	0.958229	6.09108e-08
	SALT00000013878_Cluster18118-007	1491	0.907601	0.977192	6.31406e-08
	SALT00000043477_Cluster2267-006	2025	0.297692	0.101254	6.35028e-08
	SALT00000046056_Cluster14319-035	1618	0.780507	0.470607	6.46076e-08
	SALT00000002990_Cluster26042-001	1629	0.480432	0.000664291	6.52136e-08
	SALT00000007185_Cluster28662-002	1492	0.225902	0.0516671	6.65729e-08
	SALT00000025544_Cluster777-014	2929	0.91686	0.907153	6.72489e-08
	SALT00000037102_Cluster4303-020	1715	5.12617e-06	0.253069	7.07106e-08
	SALT00000029513_Cluster1759-012	3132	0.02142	3.19035e-05	7.20392e-08
	SALT00000012262_Cluster21907-001	1800	0.792753	0.00425291	7.21637e-08
	SALT00000039786_Cluster16591-012	1824	0.868104	0.0335772	7.27022e-08
	SALT00000002334_Cluster26240-001	1107	0.805913	0.0632287	7.39898e-08
	SALT00000065055_Cluster2237-003	3033	0.792825	0.443408	7.55835e-08
	SALT00000063254_Cluster9452-003	3181	0.585564	0.0258322	7.6513e-08
	SALT00000058564_Cluster14493-002	1943	0.586462	0.838778	7.65911e-08
	SALT00000091408_Cluster3403-014	3780	0.998776	0.921671	7.71444e-08
	SALT00000043177_Cluster18847-005	2124	0.381058	9.20843e-06	7.79764e-08
	SALT00000008688_Cluster14319-011	1651	1.5113e-10	0.951621	8.05292e-08
	SALT00000011170_Cluster4943-009	1889	0.86002	0.564825	8.08661e-08
	SALT00000069069_Cluster28127-004	1446	0.640321	0.441982	8.1216e-08
	SALT00000049229_Cluster16591-015	1662	0.835122	0.00871185	8.12632e-08
	SALT00000014956_Cluster17764-003	2230	0.0932888	0.0395594	8.30646e-08
	SALT00000017786_Cluster23944-005	1600	0.864612	6.55241e-05	8.31515e-08
	SALT00000038947_Cluster19920-004	1883	0.769616	0.0486508	8.39024e-08
	SALT00000078541_Cluster12139-005	2808	0.708854	0.139375	8.50204e-08
	SALT00000040380_Cluster22649-003	1731	4.08395e-07	0.0251988	8.51523e-08
	SALT00000066936_Cluster2081-006	2263	0.986441	0.00879929	8.74809e-08
	SALT00000057800_Cluster23146-006	1667	0.195493	0.00691006	8.81896e-08
	SALT00000064540_Cluster2382-004	2634	0.525841	0.999369	9.28917e-08
	SALT00000055040_Cluster13449-008	1888	0.142308	0.273351	9.35637e-08
	SALT00000003716_Cluster3857-005	1773	0.0135221	0.10314	9.41327e-08
	SALT00000017696_Cluster24627-003	1462	0.636264	0.196125	9.42309e-08
	SALT00000092438_Cluster174-012	3417	0.758937	0.0254642	9.47478e-08
	SALT00000031884_Cluster3403-002	3697	0.928203	0.883257	9.60732e-08
	SALT00000064066_Cluster777-028	2806	0.00927132	0.377266	9.64584e-08
	SALT00000041197_Cluster21243-006	1972	0.989509	0.781918	9.72811e-08
	SALT00000043043_Cluster21649-021	1864	2.87323e-09	0.0248506	9.75244e-08
	SALT00000010110_Cluster7818-008	1920	0.997073	0.253584	9.89149e-08
	SALT00000027659_Cluster1529-008	2468	0.369439	0.192809	9.90701e-08
	SALT00000005931_Cluster13591-002	1761	0.0275737	0.18566	9.9495e-08
	SALT00000018736_Cluster18547-007	1677	0.881935	0.837372	9.97123e-08
	SALT00000041011_Cluster18547-003	1696	0.359731	0.692459	9.97163e-08
	SALT00000010273_Cluster23654-002	1802	0.946215	0.349772	1.00499e-07
	SALT00000075116_Cluster15331-015	2447	0.879737	0.869039	1.01047e-07
	SALT00000048078_Cluster28637-004	1577	0.000160456	0.226453	1.01081e-07
	SALT00000003027_Cluster30361-001	1452	0.742448	0.74535	1.01106e-07
	SALT00000019782_Cluster18882-007	2177	0.000223721	0.000206607	1.02844e-07
	SALT00000001748_Cluster18116-001	2155	0.0227383	0.0820414	1.0494e-07
	SALT00000040209_Cluster17499-008	1393	0.00183092	0.94185	1.05058e-07
	SALT00000028481_Cluster1552-018	2813	0.345317	0.0270735	1.05214e-07
	SALT00000017178_Cluster17764-005	2288	0.805507	0.000681882	1.06203e-07
	SALT00000088847_Cluster625-011	3466	5.3863e-05	0.661273	1.07431e-07
	SALT00000091019_Cluster2486-004	4856	0.475256	0.895602	1.09672e-07
	SALT00000037265_Cluster24681-002	1405	0.865601	0.374143	1.09869e-07
	SALT00000043440_Cluster15334-003	1329	0.179304	0.240698	1.10017e-07
	SALT00000008557_Cluster11902-001	1507	0.265624	0.167159	1.10187e-07
	SALT00000029200_Cluster2310-015	2750	0.695519	0.953578	1.11294e-07
	SALT00000040565_Cluster31138-001	1371	0.488402	0.904566	1.11482e-07
	SALT00000049758_Cluster28335-003	1593	0.12493	5.05731e-06	1.12219e-07
	SALT00000010094_Cluster10978-002	1139	0.910196	0.709531	1.12405e-07
	SALT00000008452_Cluster26578-001	1534	0.0574841	0.51351	1.12672e-07
	SALT00000088274_Cluster8935-004	3291	0.757761	0.0301141	1.14587e-07
	SALT00000058748_Cluster22424-008	1543	-	0.147109	1.14798e-07
	SALT00000038531_Cluster1473-009	2101	0.0460431	0.314217	1.15736e-07
	SALT00000036891_Cluster23926-009	1586	0.306907	0.0378488	1.15736e-07
	SALT00000002469_Cluster21700-001	1676	0.732762	0.48807	1.15736e-07
	SALT00000083286_Cluster14953-009	2629	0.634707	0.958892	1.16263e-07
	SALT00000079195_Cluster17384-003	2425	0.255787	1.09634e-05	1.17785e-07
	SALT00000012260_Cluster31050-003	1291	0.00712403	0.000818864	1.17838e-07
	SALT00000045048_Cluster30394-002	1350	0.239688	0.486814	1.17838e-07
	SALT00000025421_Cluster13022-004	2250	0.500312	0.00302408	1.18795e-07
	SALT00000019132_Cluster25499-004	1591	0.0538408	0.207261	1.193e-07
	SALT00000068830_Cluster25855-005	1671	0.719825	0.839753	1.20168e-07
	SALT00000022674_Cluster2610-003	2800	0.189819	0.643214	1.21804e-07
	SALT00000070912_Cluster2981-011	2552	0.354578	0.00340537	1.22185e-07
	SALT00000056995_Cluster5522-017	2049	0.680733	0.499037	1.22749e-07
	SALT00000064215_Cluster3664-003	2654	0.650981	0.00265296	1.23911e-07
	SALT00000018181_Cluster2887-008	1395	0.803352	0.00382959	1.24014e-07
	SALT00000009012_Cluster16664-004	1978	0.000481661	4.15023e-05	1.27012e-07
	SALT00000018767_Cluster12814-006	1353	0.922483	0.192224	1.27697e-07
	SALT00000000423_Cluster21649-001	1669	2.85628e-14	0.000460221	1.27855e-07
	SALT00000006723_Cluster10337-005	1603	0.436732	0.00122192	1.27855e-07
	SALT00000049747_Cluster4684-004	1408	0.93113	0.239364	1.27855e-07
	SALT00000014236_Cluster25403-001	1550	0.941595	0.0309246	1.28094e-07
	SALT00000023117_Cluster16827-002	2428	0.436247	0.209162	1.28164e-07
	SALT00000008314_Cluster23284-003	1128	0.000227578	0.0557544	1.28464e-07
	SALT00000000607_Cluster21150-001	1897	0.943022	0.602024	1.28905e-07
	SALT00000035706_Cluster26530-001	1683	0.55775	0.0390045	1.29931e-07
	SALT00000070449_Cluster5854-006	2789	3.82823e-05	0.187103	1.3221e-07
	SALT00000015796_Cluster436-008	1502	0.920548	0.526797	1.32384e-07
	SALT00000073048_Cluster12636-015	2597	0.483166	0.0253918	1.37044e-07
	SALT00000017139_Cluster27018-002	1526	0.924337	0.0695814	1.37877e-07
	SALT00000003929_Cluster25394-002	1586	0.0202792	0.0173534	1.40638e-07
	SALT00000010819_Cluster29797-001	1354	0.0397493	0.125021	1.41638e-07
	SALT00000001909_Cluster30081-001	1496	0.037414	-	1.42327e-07
	SALT00000001435_Cluster25394-001	1481	0.0203703	0.0174182	1.43951e-07
	SALT00000011670_Cluster17384-001	1374	0.242233	9.14196e-06	1.45526e-07
	SALT00000033475_Cluster18328-016	2093	0.925695	0.569407	1.46086e-07
	SALT00000026350_Cluster9547-001	3182	0.944076	0.534463	1.46158e-07
	SALT00000082459_Cluster2492-002	4853	0.94721	0.217309	1.47798e-07
	SALT00000093090_Cluster4383-003	4121	0.27492	0.462188	1.50633e-07
	SALT00000050414_Cluster25891-003	1099	0.0163496	0.000691542	1.53289e-07
	SALT00000005522_Cluster18046-001	1559	0.389943	0.375483	1.54133e-07
	SALT00000056594_Cluster30346-003	1055	0.0026381	0.000785892	1.57064e-07
	SALT00000036061_Cluster4948-007	2092	0.012824	0.0604494	1.58539e-07
	SALT00000007573_Cluster16864-001	2359	0.898546	0.480361	1.59083e-07
	SALT00000047593_Cluster29185-007	1533	0.696911	0.0320512	1.63833e-07
	SALT00000075434_Cluster11148-004	2952	0.142308	0.859879	1.66795e-07
	SALT00000041857_Cluster16191-008	1836	0.27302	0.0429797	1.67623e-07
	SALT00000006769_Cluster15155-002	1508	0.651148	0.620372	1.67938e-07
	SALT00000006228_Cluster4492-003	1602	0.402448	0.364206	1.67944e-07
	SALT00000035151_Cluster27849-006	1212	0.963808	0.113929	1.69294e-07
	SALT00000001351_Cluster29208-001	1548	0.940798	0.280917	1.69811e-07
	SALT00000003604_Cluster21453-004	1683	0.638607	0.106714	1.72415e-07
	SALT00000056711_Cluster20703-011	1628	1.27112e-06	0.966206	1.73028e-07
	SALT00000002683_Cluster28662-001	1535	0.789187	0.000278492	1.73834e-07
	SALT00000071192_Cluster10601-002	2991	0.96521	0.85301	1.77998e-07
	SALT00000006615_Cluster21977-004	1713	0.961044	0.100732	1.78459e-07
	SALT00000012261_Cluster9480-004	1636	0.0032274	0.296064	1.78787e-07
	SALT00000054234_Cluster26578-004	1681	0.059488	0.515416	1.78787e-07
	SALT00000020318_Cluster4217-003	1970	0.893974	0.0498218	1.80434e-07
	SALT00000000516_Cluster25473-001	1728	0.0830319	0.0601605	1.85984e-07
	SALT00000053354_Cluster21357-006	1884	0.0470712	0.0143184	1.87921e-07
	SALT00000004500_Cluster10611-004	1622	0.000132864	0.00203434	1.91715e-07
	SALT00000069905_Cluster5854-004	2885	0.0319922	0.00448735	1.93354e-07
	SALT00000037348_Cluster13396-010	1660	0.989999	0.712776	1.93726e-07
	SALT00000004250_Cluster28271-001	1509	0.929159	0.140512	1.93872e-07
	SALT00000018709_Cluster22423-008	1453	0.0117506	4.17603e-05	1.97429e-07
	SALT00000050905_Cluster23343-004	1655	0.951935	0.967214	1.97884e-07
	SALT00000048092_Cluster17582-005	1553	0.799543	0.27156	1.98259e-07
	SALT00000011172_Cluster15610-003	1484	0.929013	0.974038	1.9969e-07
	SALT00000044450_Cluster28371-004	1424	0.96639	0.0572885	2.03702e-07
	SALT00000081659_Cluster3667-028	2471	0.503332	0.305282	2.03851e-07
	SALT00000009066_Cluster22291-006	1647	0.291939	0.000226623	2.10625e-07
	SALT00000043217_Cluster26430-003	1462	0.00380856	0.240436	2.12377e-07
	SALT00000017994_Cluster28560-003	1418	0.670761	0.882315	2.16867e-07
	SALT00000075459_Cluster3047-005	2651	0.0894603	0.000261226	2.1689e-07
	SALT00000067776_Cluster16655-004	2461	0.72672	0.735693	2.19315e-07
	SALT00000056837_Cluster22535-010	1806	0.223721	0.0713228	2.19719e-07
	SALT00000044689_Cluster3195-020	1725	0.958796	0.54179	2.22559e-07
	SALT00000049472_Cluster24761-008	1643	0.172401	0.0027751	2.22726e-07
	SALT00000012433_Cluster24682-002	1629	0.418018	0.103872	2.25916e-07
	SALT00000011849_Cluster21705-001	1803	0.820697	0.00207375	2.27635e-07
	SALT00000039409_Cluster19110-003	1066	0.00150826	0.0256648	2.28703e-07
	SALT00000006717_Cluster22486-003	1860	0.730076	0.0973978	2.29181e-07
	SALT00000040426_Cluster7493-002	2042	7.67956e-07	0.000814383	2.32033e-07
	SALT00000067891_Cluster4111-004	2848	0.870135	0.784096	2.32282e-07
	SALT00000038262_Cluster5609-004	1422	0.99511	0.000882434	2.32947e-07
	SALT00000050407_Cluster11983-005	2079	0.859196	0.919015	2.35006e-07
	SALT00000089432_Cluster732-046	3532	0.788101	0.64779	2.43498e-07
	SALT00000058818_Cluster22618-003	1902	0.98379	0.00375839	2.44218e-07
	SALT00000003878_Cluster21107-001	1869	0.967704	0.310777	2.44437e-07
	SALT00000031081_Cluster8171-017	3211	0.120659	0.0540911	2.45182e-07
	SALT00000071936_Cluster2055-027	2491	0.414279	0.265859	2.47755e-07
	SALT00000073506_Cluster14372-001	2587	0.0161641	0.0102843	2.48057e-07
	SALT00000068834_Cluster13180-011	2460	0.888448	0.677707	2.49026e-07
	SALT00000016873_Cluster459-005	1548	0.410593	0.187046	2.503e-07
	SALT00000038802_Cluster20494-007	1834	0.937937	0.869994	2.50816e-07
	SALT00000060248_Cluster22618-005	1422	0.98379	0.00387472	2.58857e-07
	SALT00000058417_Cluster24857-009	1551	0.262074	0.037505	2.65487e-07
	SALT00000006996_Cluster11755-002	1487	8.64167e-09	0.000157866	2.65622e-07
	SALT00000084064_Cluster14372-002	2655	0.0164801	0.0109254	2.66896e-07
	SALT00000013745_Cluster9140-012	1668	0.358249	0.139498	2.67095e-07
	SALT00000005570_Cluster14719-001	2204	0.594497	0.028789	2.74504e-07
	SALT00000018351_Cluster10020-006	2323	0.968326	0.960544	2.74649e-07
	SALT00000079951_Cluster17843-005	2295	0.545411	0.920212	2.75745e-07
	SALT00000040016_Cluster19192-002	1596	0.746579	0.802766	2.76357e-07
	SALT00000057138_Cluster19652-008	1753	0.139338	0.760951	2.76696e-07
	SALT00000014730_Cluster5322-008	1759	0.996956	0.217705	2.82127e-07
	SALT00000006249_Cluster18725-002	1996	0.296854	0.239405	2.84149e-07
	SALT00000009223_Cluster13396-001	1758	0.96246	5.98449e-09	2.92955e-07
	SALT00000001528_Cluster25855-002	1622	0.00102023	3.82692e-17	2.98131e-07
	SALT00000010712_Cluster22649-001	1360	3.13915e-07	0.0229938	3.04317e-07
	SALT00000001765_Cluster17007-004	1743	0.0265626	3.44332e-06	3.04317e-07
	SALT00000034686_Cluster364-052	3610	0.631304	0.113013	3.06683e-07
	SALT00000039887_Cluster23853-005	1077	6.9715e-13	0.000206607	3.09439e-07
	SALT00000066425_Cluster2310-020	2925	0.455266	0.6269	3.10071e-07
	SALT00000036730_Cluster26878-002	1665	0.80915	0.899626	3.10769e-07
	SALT00000047761_Cluster32193-006	1012	0.397661	0.000550203	3.13092e-07
	SALT00000009768_Cluster8821-001	1454	0.129383	0.467958	3.15893e-07
	SALT00000039661_Cluster22013-003	1619	0.00438216	0.0417407	3.17838e-07
	SALT00000025226_Cluster1435-006	2630	0.374412	0.282353	3.20877e-07
	SALT00000008470_Cluster22782-002	1780	0.965196	0.712772	3.22948e-07
	SALT00000005163_Cluster7079-023	1926	0.0721035	0.0155152	3.23976e-07
	SALT00000045723_Cluster32205-001	1075	0.0438589	0.976019	3.24301e-07
	SALT00000055371_Cluster14120-004	1757	0.818097	0.362178	3.24662e-07
	SALT00000058989_Cluster1577-016	1576	0.0218652	0.15563	3.29463e-07
	SALT00000038811_Cluster12622-014	1133	0.420328	1.7386e-05	3.29463e-07
	SALT00000020695_Cluster1529-005	2490	0.018752	3.34808e-07	3.32593e-07
	SALT00000073844_Cluster32418-002	987	0.773634	0.168135	3.32593e-07
	SALT00000036428_Cluster7641-003	2102	0.0525063	3.70925e-15	3.34488e-07
	SALT00000039585_Cluster1411-014	1591	0.00132633	2.17989e-06	3.34686e-07
	SALT00000041273_Cluster7986-042	2784	0.000362447	5.07835e-09	3.36895e-07
	SALT00000040814_Cluster23890-009	1690	0.0478578	6.65239e-07	3.37807e-07
	SALT00000033456_Cluster313-008	4005	0.748881	0.583287	3.37807e-07
	SALT00000008930_Cluster17858-003	2084	0.709144	0.896732	3.44269e-07
	SALT00000073393_Cluster4798-006	2599	0.0721035	0.164397	3.45412e-07
	SALT00000052806_Cluster32205-002	1080	0.0438322	0.976031	3.46935e-07
	SALT00000068949_Cluster11517-007	2896	0.0859863	0.264923	3.52673e-07
	SALT00000013235_Cluster29473-001	1488	0.535122	0.00998252	3.58588e-07
	SALT00000087302_Cluster5446-002	3459	0.420004	0.0531811	3.59444e-07
	SALT00000001649_Cluster22814-002	1735	0.879673	0.883978	3.6186e-07
	SALT00000008038_Cluster13297-006	1880	0.638736	0.139055	3.6186e-07
	SALT00000013653_Cluster23447-003	1822	0.922723	0.670916	3.62459e-07
	SALT00000074138_Cluster15085-003	2467	0.0166591	0.100217	3.67102e-07
	SALT00000053697_Cluster15-029	1691	0.594497	1.09149e-05	3.67322e-07
	SALT00000011105_Cluster15576-001	1944	0.466591	0.127899	3.6948e-07
	SALT00000027017_Cluster29417-003	775	0.905487	0.817781	3.71401e-07
	SALT00000078685_Cluster14649-007	2586	0.00447303	0.67297	3.7286e-07
	SALT00000088938_Cluster31754-002	1266	0.00586456	5.27021e-09	3.80838e-07
	SALT00000057403_Cluster32418-001	948	0.774673	0.172519	3.81437e-07
	SALT00000019182_Cluster22188-005	1927	0.016798	0.00676285	3.85369e-07
	SALT00000086990_Cluster5400-016	3876	0.194097	0.00264988	3.8596e-07
	SALT00000006813_Cluster25218-002	1634	0.949361	0.951522	3.9354e-07
	SALT00000027374_Cluster17765-003	2349	0.000662745	1.82136e-05	4.02127e-07
	SALT00000059297_Cluster16060-002	2253	0.108817	0.557113	4.0834e-07
	SALT00000071098_Cluster13449-011	2661	0.161192	0.301809	4.09226e-07
	SALT00000044124_Cluster8834-003	2014	3.85169e-06	0.00185666	4.12482e-07
	SALT00000030691_Cluster402-013	3497	0.969398	0.000716271	4.1345e-07
	SALT00000000394_Cluster23890-001	1575	0.0476149	0.0185112	4.22466e-07
	SALT00000010164_Cluster31754-001	1203	0.00599257	5.47975e-09	4.27726e-07
	SALT00000041433_Cluster26944-003	1520	0.00037183	0.300179	4.28384e-07
	SALT00000045912_Cluster32167-002	1125	0.851507	0.893228	4.33651e-07
	SALT00000064512_Cluster983-017	2967	0.945229	0.279455	4.36138e-07
	SALT00000058070_Cluster26530-003	1499	0.667157	0.000594544	4.38904e-07
	SALT00000018810_Cluster8752-001	1281	0.515077	0.718226	4.40552e-07
	SALT00000019367_Cluster22869-002	1704	0.422015	0.661771	4.40552e-07
	SALT00000059697_Cluster31517-004	1212	0.996908	0.76601	4.49875e-07
	SALT00000011572_Cluster25001-004	1668	0.0105436	0.0040406	4.52369e-07
	SALT00000011416_Cluster24231-002	1572	0.877184	0.0146395	4.54268e-07
	SALT00000021272_Cluster2090-006	2603	0.398227	0.509133	4.58075e-07
	SALT00000011354_Cluster21779-003	1871	0.961696	0.0766309	4.59967e-07
	SALT00000035121_Cluster24441-004	1748	0.767242	0.940441	4.6562e-07
	SALT00000024340_Cluster4391-032	2430	0.0685087	0.00520148	4.71042e-07
	SALT00000006050_Cluster32167-001	993	0.749522	0.96039	4.71042e-07
	SALT00000006189_Cluster23623-001	1772	0.974045	0.611967	4.76943e-07
	SALT00000070753_Cluster15085-002	2576	0.0171364	0.100866	4.79307e-07
	SALT00000020052_Cluster16358-001	1990	0.485111	0.22841	4.79307e-07
	SALT00000008107_Cluster14487-002	1536	0.227478	0.137578	4.89578e-07
	SALT00000075593_Cluster3664-005	2790	0.217655	0.00547743	4.92193e-07
	SALT00000059622_Cluster31565-004	1204	0.00336336	6.88901e-06	4.97619e-07
	SALT00000054991_Cluster20401-005	1582	0.905266	0.343378	4.99643e-07
	SALT00000008755_Cluster16828-004	2091	0.623902	0.878	5.04396e-07
	SALT00000087332_Cluster3852-006	4114	0.338583	0.979325	5.12867e-07
	SALT00000010301_Cluster20167-001	1905	0.371644	0.0678185	5.12979e-07
	SALT00000039739_Cluster28709-002	1371	1.01851e-06	1.34221e-07	5.13132e-07
	SALT00000084524_Cluster4684-003	2544	0.935262	0.281684	5.18224e-07
	SALT00000052092_Cluster15288-003	1566	0.378199	0.000548874	5.23459e-07
	SALT00000036423_Cluster18568-003	1462	0.113566	0.0115254	5.238e-07
	SALT00000026079_Cluster13606-003	2720	0.0883595	0.5899	5.28151e-07
	SALT00000061913_Cluster6358-027	1653	0.182673	-	5.29518e-07
	SALT00000056453_Cluster4987-003	1475	0.924398	0.174352	5.30607e-07
	SALT00000085909_Cluster2858-016	3545	0.924837	0.188088	5.30607e-07
	SALT00000054451_Cluster18207-007	2117	0.929604	0.999526	5.321e-07
	SALT00000035446_Cluster2440-009	2617	0.949971	0.686156	5.34231e-07
	SALT00000011543_Cluster16350-001	1976	0.13128	1.15596e-05	5.43183e-07
	SALT00000057108_Cluster17302-005	1483	0.878779	1.83014e-08	5.49797e-07
	SALT00000037202_Cluster21756-006	1377	0.441129	0.421851	5.66296e-07
	SALT00000066275_Cluster18952-008	1734	0.917976	0.549308	5.73296e-07
	SALT00000041584_Cluster26684-003	1597	0.110804	0.200994	5.79112e-07
	SALT00000007462_Cluster23635-003	1627	0.00262142	5.5377e-08	5.80317e-07
	SALT00000057933_Cluster7900-007	1517	0.622484	0.934803	5.80317e-07
	SALT00000040842_Cluster19772-011	2097	0.876349	0.458825	5.81033e-07
	SALT00000050022_Cluster20380-005	2010	0.883785	0.049856	5.87024e-07
	SALT00000055773_Cluster7641-001	1996	0.0604791	9.31713e-15	5.9057e-07
	SALT00000002746_Cluster24371-001	1534	0.90552	0.190388	6.045e-07
	SALT00000079368_Cluster12696-007	2395	0.595208	0.512162	6.11683e-07
	SALT00000091164_Cluster8752-002	3325	0.508635	0.713184	6.11836e-07
	SALT00000025471_Cluster13809-005	2554	0.895679	0.74086	6.21905e-07
	SALT00000010279_Cluster21150-005	1842	0.963622	0.492487	6.28664e-07
	SALT00000030105_Cluster1862-007	2032	4.49041e-12	4.00519e-21	6.30981e-07
	SALT00000057253_Cluster21634-010	1858	0.810788	0.945305	6.31241e-07
	SALT00000021969_Cluster6101-003	2541	0.709144	0.139375	6.33665e-07
	SALT00000060103_Cluster13213-008	1843	0.583206	0.031441	6.34273e-07
	SALT00000049038_Cluster25112-001	1756	0.69774	0.882125	6.35006e-07
	SALT00000013282_Cluster28482-001	1564	0.103845	0.0842857	6.4021e-07
	SALT00000015014_Cluster24018-008	1545	0.588871	0.263996	6.40848e-07
	SALT00000006480_Cluster31880-001	1140	0.154449	1.15466e-05	6.57466e-07
	SALT00000014986_Cluster20422-006	1930	0.79577	0.940467	6.63362e-07
	SALT00000019795_Cluster26359-002	1691	0.791966	0.0388874	6.83807e-07
	SALT00000034130_Cluster3186-002	4085	0.747772	0.650232	6.84557e-07
	SALT00000091261_Cluster256-007	3677	0.83583	0.89548	6.85804e-07
	SALT00000034941_Cluster25725-008	1636	0.000438616	0.000386193	6.86638e-07
	SALT00000039900_Cluster15334-007	1361	0.754542	0.482861	6.87721e-07
	SALT00000014286_Cluster4391-024	1931	1.72693e-29	1.39953e-29	6.9823e-07
	SALT00000010525_Cluster18581-003	2037	0.618776	0.0139499	6.9823e-07
	SALT00000078583_Cluster983-044	3026	0.811374	0.776254	7.07434e-07
	SALT00000088748_Cluster7890-002	3500	2.52126e-05	0.00635212	7.09666e-07
	SALT00000056247_Cluster4943-043	1922	0.905517	0.997714	7.11555e-07
	SALT00000007083_Cluster17765-006	1376	0.00329796	0.00068124	7.17123e-07
	SALT00000086142_Cluster8114-002	3459	0.582819	0.753795	7.17123e-07
	SALT00000035676_Cluster31880-002	1227	0.154973	1.2085e-05	7.22798e-07
	SALT00000072100_Cluster2426-001	3129	0.986441	0.93651	7.33346e-07
	SALT00000007648_Cluster21107-003	2015	0.997073	0.610052	7.3997e-07
	SALT00000062747_Cluster18738-015	2112	0.0112007	0.0198581	7.40064e-07
	SALT00000093685_Cluster4354-027	1428	0.995939	0.850696	7.45639e-07
	SALT00000014223_Cluster12470-002	1518	5.03756e-12	1.76269e-07	7.46063e-07
	SALT00000092276_Cluster919-092	3331	0.789564	0.039255	7.46063e-07
	SALT00000059737_Cluster18725-012	1678	0.98698	0.89487	7.46063e-07
	SALT00000066716_Cluster1487-029	2682	0.640959	0.0219659	7.5867e-07
	SALT00000055846_Cluster7021-013	1759	4.8484e-07	9.15686e-05	7.60854e-07
	SALT00000003962_Cluster23770-001	1830	0.142283	0.0914629	7.64767e-07
	SALT00000054090_Cluster25712-001	1124	0.343803	0.920974	7.67071e-07
	SALT00000064638_Cluster9278-004	1082	0.923742	0.547228	7.71925e-07
	SALT00000058828_Cluster453-003	1506	0.820697	0.0486734	7.73618e-07
	SALT00000089550_Cluster5446-003	3823	0.420531	0.0568423	7.73618e-07
	SALT00000038836_Cluster8935-003	1237	0.0898154	0.00166947	7.79926e-07
	SALT00000076702_Cluster1028-039	2684	0.653777	0.0453663	7.92573e-07
	SALT00000060685_Cluster4750-005	2046	0.719983	0.628256	7.92573e-07
	SALT00000010066_Cluster13544-001	1882	0.136989	0.574968	7.9551e-07
	SALT00000010617_Cluster18408-002	2230	0.00559285	0.276404	7.97752e-07
	SALT00000057109_Cluster32069-002	1004	0.330959	0.209169	7.97752e-07
	SALT00000034495_Cluster2887-013	1488	0.356767	0.0231162	7.98068e-07
	SALT00000066007_Cluster1254-008	2604	0.488778	0.757679	8.01749e-07
	SALT00000047330_Cluster30208-005	1536	0.993914	0.244652	8.01749e-07
	SALT00000047135_Cluster18362-006	1961	0.70098	0.89487	8.06572e-07
	SALT00000044919_Cluster18988-002	2095	0.155844	0.0412005	8.11533e-07
	SALT00000027997_Cluster17019-004	2456	0.933588	0.371244	8.13694e-07
	SALT00000014165_Cluster18988-001	2167	0.156476	0.0417827	8.19731e-07
	SALT00000079799_Cluster51-012	2219	0.926766	2.19833e-06	8.20366e-07
	SALT00000076759_Cluster12428-005	2821	0.773912	0.0222594	8.31496e-07
	SALT00000081064_Cluster12631-005	2808	0.62747	0.250988	8.31496e-07
	SALT00000060557_Cluster10611-014	1793	0.00187063	0.0109146	8.31871e-07
	SALT00000057515_Cluster9856-028	1414	2.97262e-10	4.95456e-17	8.31871e-07
	SALT00000081669_Cluster16863-012	2481	0.0111256	2.12933e-06	8.34837e-07
	SALT00000026065_Cluster1135-001	2629	0.331037	0.233505	8.39695e-07
	SALT00000059994_Cluster29473-003	1298	0.475773	0.00443263	8.39786e-07
	SALT00000058518_Cluster25712-002	1727	0.400738	0.919421	8.69363e-07
	SALT00000000060_Cluster12211-001	1489	0.974045	0.871825	8.88854e-07
	SALT00000080102_Cluster15288-002	2423	0.397634	0.000960689	9.04205e-07
	SALT00000009735_Cluster27851-001	1470	0.477363	0.825829	9.22749e-07
	SALT00000020295_Cluster19827-006	2010	0.843307	0.647902	9.39232e-07
	SALT00000018826_Cluster1434-001	1794	0.413002	0.505055	9.57724e-07
	SALT00000042727_Cluster23058-004	1621	0.0231148	3.52268e-06	9.65554e-07
	SALT00000009059_Cluster29528-001	1531	0.0949315	0.161443	9.65554e-07
	SALT00000062657_Cluster14792-008	2593	0.763307	0.51367	9.7391e-07
	SALT00000008789_Cluster8067-001	1769	0.00250005	0.0735979	9.77799e-07
	SALT00000025923_Cluster10013-005	2777	0.40655	0.060182	9.80806e-07
	SALT00000075101_Cluster3981-004	4223	0.99701	0.605509	9.92193e-07
	SALT00000019939_Cluster5732-005	2239	0.000204424	0.374458	9.96271e-07
	SALT00000051976_Cluster24396-007	1585	0.899164	0.176025	9.99825e-07
	SALT00000072373_Cluster9034-013	2414	0.982965	0.722091	9.99825e-07
	SALT00000003454_Cluster7627-001	1662	0.665139	0.3876	1.00225e-06
	SALT00000067827_Cluster16827-008	2312	0.623902	0.0165528	1.00277e-06
	SALT00000064214_Cluster226-007	2672	0.198002	0.213896	1.00277e-06
	SALT00000080296_Cluster16995-015	2009	0.593312	0.0487097	1.00913e-06
	SALT00000009835_Cluster19192-001	2119	0.840208	0.814386	1.01075e-06
	SALT00000006071_Cluster7079-003	1716	0.304879	0.642933	1.01075e-06
	SALT00000060954_Cluster32069-003	1016	0.837992	0.215445	1.02677e-06
	SALT00000006956_Cluster14319-009	1675	0.0171244	0.0104035	1.02694e-06
	SALT00000042116_Cluster18530-005	2215	0.842942	0.784096	1.02694e-06
	SALT00000086259_Cluster625-010	3263	0.837269	0.571925	1.07521e-06
	SALT00000028308_Cluster2418-004	2652	0.000323748	0.253166	1.09467e-06
	SALT00000080019_Cluster4614-022	4055	0.703116	0.00192088	1.10777e-06
	SALT00000060440_Cluster25112-003	1824	0.701452	0.88201	1.1126e-06
	SALT00000032608_Cluster948-007	3513	0.0010765	0.000226623	1.11506e-06
	SALT00000031444_Cluster4397-009	1779	0.766204	0.912346	1.11732e-06
	SALT00000017061_Cluster28939-002	1524	0.960104	0.550121	1.1202e-06
	SALT00000039496_Cluster3010-006	1953	0.823203	0.974188	1.12095e-06
	SALT00000036256_Cluster24370-002	1798	0.702684	0.00732728	1.12708e-06
	SALT00000024701_Cluster10311-003	2280	0.719765	0.115826	1.1329e-06
	SALT00000008947_Cluster21040-002	1886	0.39332	0.0483621	1.14743e-06
	SALT00000076233_Cluster1845-028	2548	0.95299	0.401755	1.15121e-06
	SALT00000003987_Cluster31050-001	1325	0.788195	0.668202	1.15191e-06
	SALT00000017273_Cluster19804-004	1372	0.161307	0.504308	1.16564e-06
	SALT00000062626_Cluster27560-003	963	0.249035	0.0117414	1.18435e-06
	SALT00000000896_Cluster19193-001	2133	0.0547205	0.000435484	1.19401e-06
	SALT00000015151_Cluster20306-004	1417	0.619182	0.356099	1.19503e-06
	SALT00000046020_Cluster17696-009	2356	0.0170059	0.0143756	1.2234e-06
	SALT00000053586_Cluster32427-003	930	0.983529	0.97727	1.2234e-06
	SALT00000079983_Cluster11071-020	2718	0.0156889	0.884012	1.22486e-06
	SALT00000053125_Cluster20494-010	2041	0.775819	0.189583	1.22486e-06
	SALT00000080633_Cluster11285-003	2937	0.901034	0.702436	1.23073e-06
	SALT00000008986_Cluster20499-002	1758	7.92571e-08	0.00159937	1.24561e-06
	SALT00000055628_Cluster4391-062	2147	0.954724	0.174067	1.26383e-06
	SALT00000025046_Cluster5322-010	1735	0.999281	0.233373	1.26693e-06
	SALT00000056721_Cluster20310-006	1645	0.917976	0.329329	1.28177e-06
	SALT00000012971_Cluster18737-007	2106	0.125806	0.0595798	1.28577e-06
	SALT00000001899_Cluster5204-001	2202	1.2439e-06	4.05016e-13	1.28628e-06
	SALT00000002602_Cluster11148-005	2141	0.793795	0.767191	1.29911e-06
	SALT00000018974_Cluster29512-003	1267	0.0051974	0.00206755	1.30445e-06
	SALT00000014599_Cluster23724-003	1405	0.614244	0.577826	1.31168e-06
	SALT00000037505_Cluster7619-003	1485	0.80915	0.661369	1.31299e-06
	SALT00000004873_Cluster4354-006	1576	0.650531	0.20794	1.32404e-06
	SALT00000075298_Cluster11034-003	2943	0.777256	0.330636	1.338e-06
	SALT00000020276_Cluster523-011	1803	1.19153e-05	0.246825	1.34325e-06
	SALT00000020821_Cluster9695-001	2446	0.609418	0.883639	1.3508e-06
	SALT00000026114_Cluster2610-015	3124	0.262799	0.938523	1.35084e-06
	SALT00000054242_Cluster22508-005	1649	0.368634	0.243257	1.38162e-06
	SALT00000011381_Cluster13396-002	2129	0.622484	0.858397	1.3827e-06
	SALT00000075478_Cluster3675-008	2553	0.749053	0.466964	1.4071e-06
	SALT00000067615_Cluster23268-030	1641	0.104297	0.00275739	1.41395e-06
	SALT00000004389_Cluster23175-002	1866	0.824312	0.398598	1.42003e-06
	SALT00000039841_Cluster23127-002	1869	0.00612279	0.321859	1.43941e-06
	SALT00000003598_Cluster29074-007	1476	0.600892	0.740004	1.43962e-06
	SALT00000009241_Cluster6251-006	1551	0.975167	0.465448	1.44085e-06
	SALT00000069964_Cluster10163-001	3086	0.5808	0.479724	1.46696e-06
	SALT00000011780_Cluster24901-003	1442	0.378375	0.750767	1.49604e-06
	SALT00000063586_Cluster11071-012	2528	1.17408e-05	0.971761	1.50189e-06
	SALT00000009398_Cluster21543-003	1895	0.0581414	0.000186086	1.52727e-06
	SALT00000022489_Cluster14847-001	2528	0.555224	0.711203	1.54346e-06
	SALT00000014077_Cluster26367-004	1584	0.73949	0.28339	1.55341e-06
	SALT00000036899_Cluster19539-003	1724	0.251173	0.448165	1.57321e-06
	SALT00000036586_Cluster21236-010	1923	0.600892	0.306895	1.58269e-06
	SALT00000019727_Cluster31717-001	1098	0.0796884	0.991135	1.58525e-06
	SALT00000063152_Cluster26845-005	1610	0.898546	0.228722	1.58525e-06
	SALT00000030720_Cluster7520-001	3545	0.873752	0.00261149	1.60284e-06
	SALT00000015206_Cluster30875-004	1197	0.601544	0.830697	1.62799e-06
	SALT00000067490_Cluster2529-014	2874	0.783115	0.45364	1.64212e-06
	SALT00000026201_Cluster2353-003	2686	0.751493	0.607559	1.64212e-06
	SALT00000047852_Cluster26957-005	1435	0.746473	0.705277	1.64672e-06
	SALT00000088981_Cluster1328-021	3361	0.619016	0.512728	1.65338e-06
	SALT00000092878_Cluster5151-004	3947	0.879511	0.791037	1.65679e-06
	SALT00000068772_Cluster6645-001	2795	0.279043	0.912105	1.65993e-06
	SALT00000079217_Cluster97-061	2706	0.941418	0.853553	1.67411e-06
	SALT00000005959_Cluster25531-001	1673	0.80915	0.877323	1.67411e-06
	SALT00000057178_Cluster23549-008	1738	0.629486	0.171733	1.67985e-06
	SALT00000057547_Cluster11727-003	2041	0.993256	0.756517	1.69033e-06
	SALT00000052358_Cluster27371-006	1460	0.515133	0.276228	1.70967e-06
	SALT00000013136_Cluster20911-003	2010	0.389943	0.0751519	1.70967e-06
	SALT00000069154_Cluster32432-003	883	8.26387e-05	0.653231	1.73489e-06
	SALT00000007931_Cluster9856-007	1441	0.0253086	6.41091e-17	1.74098e-06
	SALT00000021763_Cluster2112-003	2546	0.802824	0.26302	1.75711e-06
	SALT00000090405_Cluster1503-006	5472	0.558648	0.699983	1.76116e-06
	SALT00000041101_Cluster28765-002	1553	0.630744	0.00508482	1.7942e-06
	SALT00000049605_Cluster19772-012	1797	0.0262987	0.0134988	1.81813e-06
	SALT00000028418_Cluster85-057	1696	0.0232265	0.424131	1.83047e-06
	SALT00000071630_Cluster4987-004	2770	0.758629	0.131564	1.84161e-06
	SALT00000015241_Cluster32218-003	988	0.348208	0.0133059	1.85401e-06
	SALT00000007101_Cluster6498-002	1789	0.588871	0.00954995	1.85583e-06
	SALT00000053643_Cluster30231-006	1300	0.00594134	1.48198e-07	1.86124e-06
	SALT00000014050_Cluster27371-003	1547	0.874102	0.350098	1.86834e-06
	SALT00000040891_Cluster13606-004	2033	3.80364e-08	1.38009e-17	1.8686e-06
	SALT00000017441_Cluster17536-001	1319	0.0090909	0.901912	1.87957e-06
	SALT00000093111_Cluster1242-015	4098	0.821404	0.0110273	1.88453e-06
	SALT00000056009_Cluster23146-005	1700	0.511795	0.0216992	1.88821e-06
	SALT00000063358_Cluster2440-011	2750	0.680501	0.00191355	1.89017e-06
	SALT00000056365_Cluster23511-004	1739	0.270494	0.0916109	1.89019e-06
	SALT00000045462_Cluster17818-013	2082	0.109687	0.00520148	1.89305e-06
	SALT00000061526_Cluster12260-007	2018	0.952916	0.869994	1.91172e-06
	SALT00000050177_Cluster12647-079	1698	0.842138	0.722608	1.91217e-06
	SALT00000001517_Cluster31873-001	1209	0.492104	0.431313	1.92045e-06
	SALT00000081427_Cluster2316-014	2953	0.00521384	0.389439	1.93586e-06
	SALT00000058183_Cluster31553-002	1173	0.0865527	0.00456546	1.95958e-06
	SALT00000077511_Cluster9252-012	2954	0.968201	0.531765	1.95988e-06
	SALT00000000975_Cluster24123-001	1657	0.0051292	2.76716e-23	1.96357e-06
	SALT00000007539_Cluster6358-009	1449	0.279043	0.564866	1.97475e-06
	SALT00000040805_Cluster25302-002	1575	0.988546	0.972875	2.0523e-06
	SALT00000073167_Cluster1086-007	2944	0.836026	0.678259	2.05585e-06
	SALT00000054503_Cluster21067-002	1930	0.648202	0.857285	2.06575e-06
	SALT00000027158_Cluster1611-003	2872	0.787635	0.0269429	2.08292e-06
	SALT00000007383_Cluster27284-001	1559	0.979125	0.362814	2.08417e-06
	SALT00000003479_Cluster31873-002	1184	0.498172	0.439096	2.11619e-06
	SALT00000059679_Cluster17921-004	2113	0.665667	0.0795327	2.12171e-06
	SALT00000043852_Cluster29404-004	1431	0.770569	0.312244	2.13072e-06
	SALT00000037654_Cluster17696-005	1895	0.339112	0.464134	2.16392e-06
	SALT00000000651_Cluster21067-001	1965	0.649633	0.857782	2.1712e-06
	SALT00000000702_Cluster24445-001	1532	0.000430353	0.000400008	2.17945e-06
	SALT00000093752_Cluster7250-008	3116	0.974244	0.860884	2.20266e-06
	SALT00000012598_Cluster4093-007	1524	0.485458	0.172623	2.20287e-06
	SALT00000004162_Cluster23214-007	1471	0.758655	0.261469	2.20401e-06
	SALT00000079585_Cluster2074-002	5054	0.567322	0.0564739	2.21367e-06
	SALT00000063592_Cluster11393-001	2911	0.23807	0.165747	2.21601e-06
	SALT00000083361_Cluster13544-005	2676	0.00277074	0.80569	2.22275e-06
	SALT00000040882_Cluster27979-003	1445	0.641067	0.961662	2.22372e-06
	SALT00000037381_Cluster29887-006	1512	0.98715	0.0249049	2.25188e-06
	SALT00000047708_Cluster31553-001	1320	0.0894292	0.00505805	2.27092e-06
	SALT00000035232_Cluster17691-005	1420	0.474018	0.0712984	2.29384e-06
	SALT00000001981_Cluster27362-001	1522	0.669476	0.13822	2.30038e-06
	SALT00000008066_Cluster21941-002	1741	0.698301	0.615247	2.31088e-06
	SALT00000020189_Cluster11640-007	1519	5.67396e-08	5.10641e-08	2.33949e-06
	SALT00000004859_Cluster20373-001	1664	0.897617	0.973191	2.39861e-06
	SALT00000056751_Cluster21151-003	1823	0.858131	0.882245	2.40051e-06
	SALT00000091396_Cluster388-020	4440	0.00591517	0.430111	2.41012e-06
	SALT00000079166_Cluster12631-006	2419	0.638121	0.275712	2.44218e-06
	SALT00000018311_Cluster21700-004	1792	0.917976	0.0392563	2.46189e-06
	SALT00000031026_Cluster9935-002	2946	0.932077	0.266889	2.46403e-06
	SALT00000005449_Cluster19946-002	2003	0.928616	0.619633	2.46403e-06
	SALT00000029253_Cluster6186-002	3756	0.790276	0.238607	2.47701e-06
	SALT00000082169_Cluster32283-003	991	0.237395	0.231761	2.50974e-06
	SALT00000058473_Cluster28707-007	1430	0.428227	0.0296766	2.52891e-06
	SALT00000052408_Cluster22166-005	1007	0.230625	0.0336891	2.52954e-06
	SALT00000040328_Cluster24302-002	1802	0.26181	0.0836039	2.52954e-06
	SALT00000084531_Cluster2074-003	5093	0.575362	0.0608534	2.53646e-06
	SALT00000022864_Cluster2981-002	2598	0.973335	0.930507	2.53646e-06
	SALT00000020644_Cluster2158-002	2887	0.0012336	0.0120485	2.54371e-06
	SALT00000065150_Cluster27714-004	1599	0.249848	4.12033e-10	2.55514e-06
	SALT00000049803_Cluster20212-004	1233	0.0588297	0.0129782	2.59313e-06
	SALT00000009004_Cluster7986-013	1533	0.949004	0.64164	2.59968e-06
	SALT00000043091_Cluster294-004	2035	0.858902	0.260996	2.60346e-06
	SALT00000011472_Cluster26356-002	1543	0.7572	0.724297	2.61207e-06
	SALT00000000992_Cluster29001-001	1558	0.606723	0.0317746	2.62131e-06
	SALT00000062892_Cluster1283-023	2965	0.353585	0.043896	2.62738e-06
	SALT00000076683_Cluster27551-005	1589	0.169791	0.996943	2.6398e-06
	SALT00000039224_Cluster27524-002	1470	0.691061	0.884798	2.65654e-06
	SALT00000015017_Cluster23291-004	1521	0.632068	0.000414368	2.67266e-06
	SALT00000046981_Cluster22782-005	1849	0.969991	0.991781	2.71716e-06
	SALT00000060144_Cluster21837-002	1726	0.669284	2.43262e-05	2.71969e-06
	SALT00000048597_Cluster21837-001	1950	0.669293	2.46263e-05	2.72216e-06
	SALT00000035112_Cluster21718-007	1917	0.350275	0.141725	2.73054e-06
	SALT00000030935_Cluster6207-004	2789	0.00519975	0.00362711	2.7339e-06
	SALT00000045780_Cluster21623-017	1526	0.905266	0.484651	2.7339e-06
	SALT00000066554_Cluster12150-015	1738	0.513634	0.0248499	2.74869e-06
	SALT00000083279_Cluster2428-015	2624	0.793367	0.473637	2.74869e-06
	SALT00000077133_Cluster10163-002	2978	-	0.5184	2.76203e-06
	SALT00000016213_Cluster30390-006	1131	3.55534e-14	2.78709e-19	2.77295e-06
	SALT00000075971_Cluster4798-003	2542	0.961773	0.499037	2.80041e-06
	SALT00000007091_Cluster19001-001	2013	0.779872	0.00154155	2.81399e-06
	SALT00000023344_Cluster14842-001	2585	0.624962	0.102481	2.82493e-06
	SALT00000003373_Cluster29001-002	1548	0.607868	0.0328069	2.83594e-06
	SALT00000030469_Cluster6824-006	2939	0.93632	0.389391	2.84119e-06
	SALT00000017264_Cluster20074-002	1673	0.0319922	0.486814	2.85443e-06
	SALT00000077107_Cluster973-162	3001	0.516365	0.776964	2.90579e-06
	SALT00000055063_Cluster17487-004	1576	0.576068	0.911439	2.93094e-06
	SALT00000028837_Cluster6678-004	2906	0.704672	0.0505254	2.9381e-06
	SALT00000076768_Cluster25767-007	2188	0.22202	0.221936	2.94893e-06
	SALT00000016099_Cluster7021-014	1914	0.878145	0.930199	2.94947e-06
	SALT00000007051_Cluster22816-003	1873	0.627242	0.573659	2.97564e-06
	SALT00000068868_Cluster7593-014	2592	0.452499	0.681252	2.98179e-06
	SALT00000053513_Cluster19522-011	1460	0.96476	0.863027	3.01211e-06
	SALT00000013207_Cluster622-001	2104	0.24642	0.706325	3.04182e-06
	SALT00000042061_Cluster13969-006	1501	0.909011	0.00366853	3.05177e-06
	SALT00000004184_Cluster19888-001	1702	0.0328287	9.86185e-06	3.09369e-06
	SALT00000004704_Cluster17665-002	1879	0.000632613	0.0170718	3.09905e-06
	SALT00000003945_Cluster17402-002	1761	0.0142907	0.00149058	3.10965e-06
	SALT00000001255_Cluster11668-003	1518	0.020538	2.46263e-05	3.11635e-06
	SALT00000006069_Cluster27277-002	1569	0.850204	0.0727797	3.13195e-06
	SALT00000018432_Cluster12741-006	1366	0.184972	0.071097	3.13336e-06
	SALT00000001286_Cluster19040-001	1846	0.922464	0.741275	3.21255e-06
	SALT00000057930_Cluster29143-003	1476	0.924453	0.0126523	3.29712e-06
	SALT00000011959_Cluster4607-005	1472	0.529375	0.484467	3.29712e-06
	SALT00000056390_Cluster11126-005	1496	0.300139	0.0810066	3.32419e-06
	SALT00000031382_Cluster5614-008	2617	0.120659	3.56078e-11	3.32833e-06
	SALT00000000098_Cluster7431-001	2080	0.579022	0.940654	3.36671e-06
	SALT00000020284_Cluster7037-019	1481	0.0308053	0.0100127	3.37269e-06
	SALT00000020871_Cluster2206-008	2530	0.98302	0.0357779	3.37883e-06
	SALT00000039702_Cluster22869-004	1797	0.00753663	0.0192929	3.40818e-06
	SALT00000009138_Cluster23857-001	1826	0.195501	0.0244599	3.41854e-06
	SALT00000006454_Cluster29192-002	1547	0.00111112	0.192603	3.41874e-06
	SALT00000046144_Cluster19888-013	1556	0.184956	0.642435	3.41876e-06
	SALT00000054311_Cluster26960-008	1506	0.00141943	0.414052	3.47267e-06
	SALT00000069530_Cluster15434-004	2478	0.00185103	4.01491e-05	3.48123e-06
	SALT00000010112_Cluster21063-003	1983	0.4026	0.0274414	3.48507e-06
	SALT00000012521_Cluster29797-002	1464	0.305437	0.0378824	3.50319e-06
	SALT00000046930_Cluster13591-008	1635	0.604752	8.28516e-05	3.57435e-06
	SALT00000074622_Cluster4750-009	2606	0.708855	0.32947	3.57435e-06
	SALT00000058982_Cluster7431-008	2078	0.580571	0.941068	3.58781e-06
	SALT00000040896_Cluster30156-001	1488	0.92789	0.134208	3.61496e-06
	SALT00000037789_Cluster16863-008	1691	0.367917	0.0484918	3.61748e-06
	SALT00000058907_Cluster10932-004	1760	0.0432715	0.178864	3.65177e-06
	SALT00000014963_Cluster28419-001	1588	0.996526	0.677939	3.6558e-06
	SALT00000070513_Cluster14369-001	2667	0.305274	0.927355	3.65981e-06
	SALT00000000772_Cluster23775-001	1816	0.0561153	0.918288	3.67177e-06
	SALT00000076406_Cluster28165-003	595	0.606099	0.446803	3.69576e-06
	SALT00000012131_Cluster23775-002	1828	0.0543542	0.913658	3.72414e-06
	SALT00000000882_Cluster17357-001	1474	0.426773	0.616096	3.73667e-06
	SALT00000023903_Cluster136-004	2412	0.219682	0.105089	3.7442e-06
	SALT00000064483_Cluster2998-032	2759	0.38765	0.0779098	3.7772e-06
	SALT00000001849_Cluster523-002	1835	0.759873	0.415302	3.79296e-06
	SALT00000075221_Cluster13972-001	2484	0.420573	0.1082	3.79764e-06
	SALT00000054231_Cluster7572-003	1290	0.860248	0.278061	3.80631e-06
	SALT00000005836_Cluster28007-002	1459	0.710129	0.698461	3.81685e-06
	SALT00000051267_Cluster22832-017	1832	0.103307	0.0303067	3.83517e-06
	SALT00000002294_Cluster6358-002	1501	0.740998	0.869478	3.83517e-06
	SALT00000066699_Cluster28165-002	1562	0.642405	0.514577	3.87689e-06
	SALT00000017573_Cluster17039-005	1897	0.588396	0.224652	3.89488e-06
	SALT00000067351_Cluster11276-016	2938	0.805633	0.151487	3.90417e-06
	SALT00000085923_Cluster8483-005	3389	0.266071	0.148902	3.93619e-06
	SALT00000006856_Cluster27317-003	1644	0.862796	0.764427	3.94186e-06
	SALT00000093098_Cluster1268-048	3580	-	0.00285903	3.96546e-06
	SALT00000006509_Cluster20325-006	1518	2.47712e-08	3.66687e-07	4.00039e-06
	SALT00000010913_Cluster7849-008	1659	0.928093	0.639258	4.00039e-06
	SALT00000041431_Cluster13606-005	1452	0.837517	0.709601	4.01156e-06
	SALT00000080051_Cluster17499-010	2407	0.0511821	0.218415	4.03412e-06
	SALT00000030569_Cluster10329-001	3038	0.671295	0.758579	4.03604e-06
	SALT00000054754_Cluster12553-041	1779	0.3648	0.749221	4.05329e-06
	SALT00000043115_Cluster14295-001	1864	0.56551	0.645598	4.05559e-06
	SALT00000043108_Cluster25961-004	1714	0.1731	6.87709e-12	4.10139e-06
	SALT00000057356_Cluster30081-003	1180	0.843307	0.96977	4.10253e-06
	SALT00000046722_Cluster6086-005	1703	0.869047	0.0649902	4.11252e-06
	SALT00000040912_Cluster7034-002	1615	0.791171	0.0585169	4.12295e-06
	SALT00000049378_Cluster30394-003	1368	0.162702	0.033406	4.13922e-06
	SALT00000074485_Cluster17415-005	2490	0.974374	0.45681	4.13922e-06
	SALT00000021869_Cluster27028-001	1518	0.977883	0.349442	4.14842e-06
	SALT00000065602_Cluster21574-002	1053	0.622484	0.169839	4.16109e-06
	SALT00000027347_Cluster1283-017	2993	0.0111389	0.103016	4.16489e-06
	SALT00000002137_Cluster19590-001	1909	0.019055	0.127412	4.2005e-06
	SALT00000027481_Cluster1219-006	2852	0.0364873	0.00233286	4.22442e-06
	SALT00000001564_Cluster30962-001	1184	0.736388	0.506246	4.23351e-06
	SALT00000082602_Cluster16560-004	2458	0.270494	0.823568	4.27609e-06
	SALT00000046294_Cluster15434-002	2239	0.000725513	3.19035e-05	4.34983e-06
	SALT00000004113_Cluster9049-002	1919	0.00222759	0.000108527	4.46038e-06
	SALT00000009487_Cluster20203-001	2020	0.54926	0.898889	4.48246e-06
	SALT00000012991_Cluster919-008	1934	0.714256	0.0165336	4.52957e-06
	SALT00000022021_Cluster2127-002	3016	0.69355	0.239914	4.58207e-06
	SALT00000078137_Cluster2887-018	4655	0.934888	0.057863	4.60741e-06
	SALT00000061543_Cluster19815-005	1966	0.281373	0.0815937	4.61757e-06
	SALT00000037560_Cluster28386-005	1547	0.509056	0.988598	4.64783e-06
	SALT00000069765_Cluster16234-002	2534	0.0551536	0.669477	4.70177e-06
	SALT00000058156_Cluster21574-001	1967	0.623902	0.172794	4.81361e-06
	SALT00000002861_Cluster12121-002	1974	0.171991	0.306829	4.8211e-06
	SALT00000011177_Cluster19652-003	2101	0.628892	0.868436	4.82282e-06
	SALT00000000166_Cluster12211-002	1544	0.980641	0.0338415	4.84048e-06
	SALT00000005243_Cluster2321-016	1775	0.966176	0.608737	4.85804e-06
	SALT00000073690_Cluster10329-002	3030	0.6744	0.760571	4.87292e-06
	SALT00000063902_Cluster10611-015	1691	0.00269895	0.966161	4.87996e-06
	SALT00000056533_Cluster11131-010	1458	0.876941	0.0350315	4.99714e-06
	SALT00000033180_Cluster7901-005	3323	0.014606	0.00191583	5.01499e-06
	SALT00000092526_Cluster8834-012	3320	0.000461163	0.698461	5.04652e-06
	SALT00000055327_Cluster21875-001	1064	0.877737	0.809668	5.0937e-06
	SALT00000055849_Cluster21875-002	1948	0.87826	0.81052	5.10441e-06
	SALT00000023301_Cluster24831-006	1689	0.908967	0.762147	5.16581e-06
	SALT00000010479_Cluster20025-002	1876	0.867043	0.171718	5.16766e-06
	SALT00000001848_Cluster21868-002	1692	0.541207	0.0151234	5.19869e-06
	SALT00000025327_Cluster6535-001	2921	0.227327	0.496808	5.19869e-06
	SALT00000061663_Cluster26335-006	1641	0.800428	-	5.2117e-06
	SALT00000092437_Cluster4786-018	3521	0.917976	0.389107	5.21846e-06
	SALT00000086909_Cluster5346-011	3690	0.00680987	-	5.24817e-06
	SALT00000047241_Cluster28386-006	1568	0.997073	0.909589	5.25536e-06
	SALT00000006553_Cluster17576-005	1803	0.891475	0.00614552	5.3387e-06
	SALT00000043677_Cluster17536-005	1971	0.0123273	0.905838	5.40589e-06
	SALT00000047460_Cluster253-006	1631	0.986876	0.487758	5.43319e-06
	SALT00000061798_Cluster24508-006	1569	0.916142	0.59692	5.44183e-06
	SALT00000051836_Cluster22816-007	1746	0.843073	0.442835	5.45005e-06
	SALT00000082801_Cluster2177-004	2509	0.996821	0.872189	5.5949e-06
	SALT00000049492_Cluster14523-009	2123	0.969572	0.0887491	5.5949e-06
	SALT00000061240_Cluster16756-006	1203	0.668436	0.0403631	5.60011e-06
	SALT00000044274_Cluster28985-003	1485	0.735457	0.00186801	5.61808e-06
	SALT00000011234_Cluster28433-001	1563	0.969411	0.359771	5.62496e-06
	SALT00000014739_Cluster28482-002	1585	0.0776819	0.061256	5.66817e-06
	SALT00000001807_Cluster24951-001	1723	0.906799	0.859879	5.75417e-06
	SALT00000056225_Cluster12553-042	1629	0.210126	0.754528	5.81159e-06
	SALT00000005238_Cluster9692-001	1334	0.838209	0.0361665	5.86716e-06
	SALT00000081137_Cluster9010-014	3283	0.013935	0.00737197	5.87028e-06
	SALT00000030924_Cluster8879-002	3309	0.0271452	0.102681	5.87928e-06
	SALT00000006387_Cluster25001-003	1723	0.808971	0.562312	5.89092e-06
	SALT00000002317_Cluster27862-001	1617	0.3511	0.107766	5.93619e-06
	SALT00000002259_Cluster26382-001	1438	0.995794	0.848448	5.99005e-06
	SALT00000010189_Cluster21476-003	982	0.870978	0.564178	5.99669e-06
	SALT00000013953_Cluster24209-002	1761	0.128215	0.107555	6.03748e-06
	SALT00000006176_Cluster31920-001	1112	0.109687	0.379314	6.03748e-06
	SALT00000057469_Cluster31920-002	1074	0.109687	0.379339	6.04734e-06
	SALT00000000530_Cluster9380-003	1649	6.54198e-08	0.000342346	6.05674e-06
	SALT00000063530_Cluster17508-002	2405	0.929513	0.934593	6.07365e-06
	SALT00000033996_Cluster4203-007	2661	0.0440385	0.0164285	6.08076e-06
	SALT00000036009_Cluster19204-003	2120	0.0104791	0.00623173	6.17834e-06
	SALT00000053938_Cluster16032-010	1881	0.832577	0.278099	6.21688e-06
	SALT00000078829_Cluster730-004	2798	0.0955458	3.39156e-05	6.22468e-06
	SALT00000005263_Cluster7037-008	1615	0.895491	0.0533303	6.24681e-06
	SALT00000058329_Cluster10647-003	1651	0.68291	0.950829	6.25905e-06
	SALT00000022510_Cluster919-013	3270	0.83003	0.221936	6.27553e-06
	SALT00000005294_Cluster13410-002	1523	0.680483	0.272724	6.29735e-06
	SALT00000060564_Cluster25553-006	1735	0.670282	0.352317	6.31052e-06
	SALT00000038430_Cluster21357-002	1930	0.152582	0.0930014	6.32405e-06
	SALT00000052415_Cluster16545-002	1745	0.0198122	0.175439	6.34368e-06
	SALT00000020947_Cluster1795-004	2626	0.60978	4.45672e-05	6.34368e-06
	SALT00000036205_Cluster27028-002	1631	0.979125	0.355233	6.36438e-06
	SALT00000069041_Cluster11276-017	2614	0.461948	0.24582	6.40758e-06
	SALT00000048752_Cluster17665-003	2291	0.000372308	0.0155318	6.59154e-06
	SALT00000036167_Cluster28234-003	1538	0.437188	0.104986	6.60549e-06
	SALT00000037969_Cluster7986-027	2000	0.0417963	0.544661	6.61246e-06
	SALT00000055684_Cluster29887-005	1229	0.446652	0.377137	6.66656e-06
	SALT00000016777_Cluster21312-002	1462	0.680251	0.67297	6.67983e-06
	SALT00000031722_Cluster4203-005	2679	0.202585	0.0193593	6.68416e-06
	SALT00000037103_Cluster29195-002	1462	0.651466	0.314294	6.71845e-06
	SALT00000090352_Cluster4120-004	3396	0.106304	0.207165	6.72326e-06
	SALT00000014895_Cluster25401-003	1447	0.792825	0.549534	6.76725e-06
	SALT00000001007_Cluster17393-006	1574	0.954207	0.969548	6.79972e-06
	SALT00000014985_Cluster18991-004	2217	0.690398	0.173349	6.8092e-06
	SALT00000013728_Cluster27238-004	1476	0.600988	0.19309	6.84564e-06
	SALT00000035690_Cluster18108-001	2184	0.845452	0.500554	6.84724e-06
	SALT00000029521_Cluster1675-006	3411	0.911952	0.58177	6.94528e-06
	SALT00000039913_Cluster3789-008	2097	3.76315e-07	6.62908e-11	6.96276e-06
	SALT00000039087_Cluster9022-003	1694	0.93113	0.66683	7.04676e-06
	SALT00000070038_Cluster14297-002	2618	0.743163	0.362178	7.07733e-06
	SALT00000042382_Cluster21236-011	1462	0.364883	0.585591	7.08808e-06
	SALT00000021843_Cluster97-014	2608	0.680501	0.987726	7.08808e-06
	SALT00000062900_Cluster22989-007	1878	0.987663	0.760393	7.09012e-06
	SALT00000039849_Cluster24302-005	1664	0.257824	0.156601	7.09311e-06
	SALT00000061821_Cluster13679-013	1689	0.00340748	0.000451804	7.13339e-06
	SALT00000084978_Cluster52-025	3831	0.595353	0.254329	7.13339e-06
	SALT00000090180_Cluster3322-011	3948	0.801491	0.236387	7.18547e-06
	SALT00000093087_Cluster6535-002	3708	0.24175	0.515833	7.28801e-06
	SALT00000015963_Cluster29395-002	1538	0.847838	0.000126173	7.40821e-06
	SALT00000054722_Cluster31017-001	1369	0.0111229	0.314217	7.43538e-06
	SALT00000015663_Cluster9692-004	1467	0.869345	0.0392563	7.43538e-06
	SALT00000050541_Cluster20538-012	1852	0.294663	0.0689158	7.43538e-06
	SALT00000093715_Cluster5019-006	3860	0.000931718	4.33355e-06	7.5379e-06
	SALT00000029304_Cluster1056-006	2267	0.128746	0.0495975	7.57001e-06
	SALT00000000463_Cluster22907-001	1623	0.0109159	8.84092e-05	7.66735e-06
	SALT00000083403_Cluster12461-011	2525	0.0487977	0.0087895	7.67313e-06
	SALT00000000228_Cluster3091-001	1972	0.192361	0.263393	7.67313e-06
	SALT00000023589_Cluster12647-048	1703	0.0395085	0.459846	7.6754e-06
	SALT00000054235_Cluster30695-004	1364	0.582325	0.200878	7.68257e-06
	SALT00000049411_Cluster10885-003	1501	0.0320022	0.837628	7.76379e-06
	SALT00000018975_Cluster28670-002	1552	0.917392	0.0178332	8.00349e-06
	SALT00000033965_Cluster364-044	3897	0.128202	0.00307299	8.00632e-06
	SALT00000032130_Cluster24-032	3962	0.523789	0.00843489	8.11031e-06
	SALT00000035907_Cluster24301-005	1802	0.985794	0.619592	8.12905e-06
	SALT00000057483_Cluster31448-009	1308	0.233325	0.816573	8.14053e-06
	SALT00000038385_Cluster1789-012	1736	0.998985	0.688265	8.27722e-06
	SALT00000036290_Cluster31590-003	1282	0.894178	0.19879	8.2872e-06
	SALT00000050900_Cluster1942-036	1502	0.137526	0.146888	8.31562e-06
	SALT00000067500_Cluster982-007	3019	0.924453	0.799009	8.36828e-06
	SALT00000052066_Cluster11499-003	1792	0.291305	0.00161708	8.4495e-06
	SALT00000022785_Cluster11847-002	2882	1.73967e-05	0.798123	8.55314e-06
	SALT00000017274_Cluster24627-002	1655	0.0368575	0.00529686	8.62708e-06
	SALT00000084728_Cluster3852-004	4038	0.791657	0.174986	8.62708e-06
	SALT00000045287_Cluster17833-002	2055	0.123336	0.00813684	8.71202e-06
	SALT00000029508_Cluster8879-001	2612	0.0417805	0.150154	8.74162e-06
	SALT00000031648_Cluster11581-021	1538	0.0447749	0.0198189	8.75432e-06
	SALT00000000421_Cluster17818-001	2080	0.34687	0.091614	8.76082e-06
	SALT00000037752_Cluster23093-001	1871	0.594497	0.108176	8.81578e-06
	SALT00000015096_Cluster7849-013	2075	0.306634	0.000636254	9.13375e-06
	SALT00000066237_Cluster8294-007	2470	0.681168	0.105089	9.13375e-06
	SALT00000039311_Cluster26507-009	1671	0.359463	0.708812	9.13375e-06
	SALT00000025007_Cluster22253-005	1187	1.9158e-06	0.37634	9.1521e-06
	SALT00000054384_Cluster25507-014	1732	0.939313	0.703931	9.1521e-06
	SALT00000082365_Cluster3349-021	2332	0.116691	0.97115	9.16847e-06
	SALT00000013002_Cluster24529-001	1721	0.0776976	2.07917e-05	9.20479e-06
	SALT00000043411_Cluster23517-004	1668	3.96104e-08	2.85406e-05	9.20984e-06
	SALT00000014446_Cluster18568-002	2210	0.0232519	0.00656175	9.25343e-06
	SALT00000001313_Cluster20146-001	2063	0.000205612	0.524828	9.27515e-06
	SALT00000016809_Cluster13679-007	1869	0.0053261	0.000745763	9.29242e-06
	SALT00000018400_Cluster16191-002	2535	0.844065	0.827959	9.30527e-06
	SALT00000049602_Cluster17508-001	1877	0.931173	0.937785	9.54893e-06
	SALT00000071914_Cluster1534-008	2753	0.184389	0.97409	9.56221e-06
	SALT00000045402_Cluster31963-002	1202	0.963597	0.937611	9.5903e-06
	SALT00000018587_Cluster24529-002	1007	0.0788045	2.30038e-05	9.62396e-06
	SALT00000004050_Cluster20508-001	1594	0.187074	0.00207761	9.62664e-06
	SALT00000034864_Cluster29265-002	1477	0.177914	0.00192057	9.65827e-06
	SALT00000011222_Cluster19661-003	1850	0.813351	0.0601605	9.66716e-06
	SALT00000001881_Cluster29272-001	1521	0.803261	0.847913	9.7114e-06
	SALT00000045111_Cluster16545-003	1399	0.0240556	0.195348	9.80354e-06
	SALT00000077450_Cluster483-018	4488	0.868616	0.891444	9.84791e-06
	SALT00000008510_Cluster25387-003	1516	0.918783	0.311771	9.85245e-06
	SALT00000016424_Cluster30154-004	1446	0.874973	0.893672	9.88835e-06
	SALT00000088652_Cluster1433-008	3224	0.777256	0.314546	9.88997e-06
	SALT00000039049_Cluster22155-001	1926	0.462099	0.857285	9.88997e-06
	SALT00000040677_Cluster27409-007	1511	0.490852	0.555104	9.98261e-06
	SALT00000009858_Cluster30081-002	1216	0.864884	0.0653708	1.01294e-05
	SALT00000011870_Cluster26860-003	1515	0.000132864	0.000404738	1.01522e-05
	SALT00000091224_Cluster9606-012	3248	-	-	1.01766e-05
	SALT00000042437_Cluster31963-001	1080	0.963622	0.937971	1.03313e-05
	SALT00000060272_Cluster24530-006	1417	0.908207	0.712707	1.03421e-05
	SALT00000019959_Cluster1395-036	1463	0.575285	0.000400145	1.03504e-05
	SALT00000072820_Cluster10565-011	3026	0.716441	0.807043	1.03504e-05
	SALT00000000078_Cluster3495-001	1868	0.394034	0.519678	1.03952e-05
	SALT00000013840_Cluster27946-002	1584	0.815271	0.935195	1.04136e-05
	SALT00000038882_Cluster23389-003	1742	0.12838	3.54611e-06	1.04323e-05
	SALT00000052588_Cluster17921-003	2149	0.230052	0.343652	1.05505e-05
	SALT00000008673_Cluster17696-004	1925	0.777789	0.20195	1.0592e-05
	SALT00000059061_Cluster21585-008	1737	0.43197	0.538599	1.06368e-05
	SALT00000079222_Cluster973-169	2478	0.0180624	0.00161674	1.06689e-05
	SALT00000060992_Cluster24115-010	1663	0.917319	0.991268	1.08052e-05
	SALT00000021703_Cluster17152-003	2449	0.446368	0.22455	1.08564e-05
	SALT00000024408_Cluster14420-004	2528	0.87033	0.979555	1.08899e-05
	SALT00000018154_Cluster22191-001	1846	0.124878	0.0985658	1.09004e-05
	SALT00000051437_Cluster10963-017	2078	0.976743	0.730349	1.09486e-05
	SALT00000048342_Cluster21312-003	1984	0.706912	0.830211	1.12476e-05
	SALT00000071420_Cluster9547-004	2376	0.745309	0.261612	1.12476e-05
	SALT00000037872_Cluster4236-049	1448	1.81195e-11	0.302758	1.12502e-05
	SALT00000036612_Cluster19522-007	2068	0.932077	0.713085	1.12502e-05
	SALT00000057337_Cluster14851-011	2032	0.00334306	0.917988	1.12673e-05
	SALT00000005083_Cluster5355-003	1577	0.974045	0.140706	1.1301e-05
	SALT00000042070_Cluster19040-009	1945	0.767317	0.0303067	1.13364e-05
	SALT00000037811_Cluster26186-003	1669	-	-	1.14008e-05
	SALT00000025344_Cluster1283-012	2996	0.0194644	0.140957	1.15297e-05
	SALT00000045620_Cluster29459-003	1432	0.753444	0.243614	1.15449e-05
	SALT00000039779_Cluster28127-001	1544	0.926705	0.237009	1.16103e-05
	SALT00000017252_Cluster31803-003	1098	0.83893	2.66094e-05	1.1646e-05
	SALT00000053704_Cluster3667-024	2207	0.230052	0.186175	1.16734e-05
	SALT00000049113_Cluster28576-003	1406	0.995794	0.112451	1.16904e-05
	SALT00000047358_Cluster6125-010	1974	0.941561	0.690481	1.17443e-05
	SALT00000070231_Cluster11868-007	2979	0.959148	0.807743	1.17538e-05
	SALT00000054425_Cluster26182-013	1700	0.808218	0.986897	1.17539e-05
	SALT00000015755_Cluster14523-004	2113	0.817072	0.443562	1.20346e-05
	SALT00000008284_Cluster30778-001	1310	0.0030011	4.48402e-06	1.21167e-05
	SALT00000036012_Cluster20835-002	1756	0.836927	0.421413	1.21327e-05
	SALT00000089919_Cluster5205-012	3936	0.747029	0.294064	1.21481e-05
	SALT00000060795_Cluster22717-005	1800	0.0159573	0.0236963	1.21659e-05
	SALT00000048279_Cluster1056-008	1993	0.275339	0.619902	1.21819e-05
	SALT00000000547_Cluster23670-001	1780	0.0232645	0.000227733	1.22424e-05
	SALT00000060562_Cluster882-041	1578	0.558927	0.135923	1.22432e-05
	SALT00000074590_Cluster14400-003	2349	0.961993	0.232526	1.22726e-05
	SALT00000028353_Cluster2440-004	2558	0.723203	0.21502	1.24407e-05
	SALT00000008495_Cluster24152-002	1810	0.614675	0.0594023	1.24499e-05
	SALT00000038290_Cluster19522-008	1733	0.905421	0.265213	1.24499e-05
	SALT00000054940_Cluster1262-005	1498	0.624484	0.76259	1.24803e-05
	SALT00000044339_Cluster22437-004	1740	0.252686	0.0223738	1.25161e-05
	SALT00000016906_Cluster14127-002	1659	0.00159976	0.0648193	1.25495e-05
	SALT00000001480_Cluster22423-001	1776	0.562163	0.0135827	1.25616e-05
	SALT00000004354_Cluster4303-007	2102	0.695519	0.135708	1.25616e-05
	SALT00000055769_Cluster13085-002	1052	0.886542	0.692406	1.26738e-05
	SALT00000017306_Cluster21223-002	1968	0.0683284	0.144277	1.26772e-05
	SALT00000059543_Cluster15748-006	2244	0.646632	0.998212	1.27889e-05
	SALT00000047624_Cluster23093-004	1732	0.598945	0.118234	1.29789e-05
	SALT00000003248_Cluster27423-001	1639	0.483378	0.0113445	1.29827e-05
	SALT00000012264_Cluster24011-003	1745	0.0688787	0.000295326	1.30953e-05
	SALT00000057970_Cluster31691-003	1110	0.547527	0.319812	1.31946e-05
	SALT00000020277_Cluster25553-004	1577	0.824659	0.87451	1.3241e-05
	SALT00000025685_Cluster10397-002	2734	0.615273	0.960575	1.33744e-05
	SALT00000003577_Cluster210-001	1618	1.93977e-18	0.150196	1.33801e-05
	SALT00000069178_Cluster6978-011	2415	0.465803	0.549365	1.33801e-05
	SALT00000039573_Cluster30571-002	1462	0.329857	0.932969	1.34359e-05
	SALT00000029303_Cluster3073-002	3554	0.944015	0.0139554	1.36294e-05
	SALT00000070167_Cluster1854-014	5259	0.553458	0.0207857	1.37586e-05
	SALT00000059937_Cluster8393-009	2055	0.854159	0.927355	1.39577e-05
	SALT00000037612_Cluster18847-003	2087	0.00703649	6.26486e-08	1.39926e-05
	SALT00000022040_Cluster2376-003	2616	0.905487	0.326724	1.41766e-05
	SALT00000079103_Cluster10181-003	2928	0.971238	0.0188074	1.42112e-05
	SALT00000006589_Cluster21150-004	1836	0.989374	0.745285	1.43657e-05
	SALT00000082771_Cluster1778-020	3511	0.478115	0.077977	1.4388e-05
	SALT00000054782_Cluster23756-004	1726	0.891835	0.18466	1.44693e-05
	SALT00000021922_Cluster8878-001	3309	0.586357	0.338067	1.45231e-05
	SALT00000020969_Cluster1845-004	2613	0.310773	0.490932	1.45845e-05
	SALT00000003811_Cluster18388-001	2159	0.999551	0.916741	1.45913e-05
	SALT00000045589_Cluster25403-002	1491	0.942314	0.782772	1.46597e-05
	SALT00000050709_Cluster20212-002	833	0.0543542	0.0103923	1.47433e-05
	SALT00000003814_Cluster11644-006	2156	0.869892	0.360315	1.47756e-05
	SALT00000015984_Cluster1336-002	1806	0.986771	0.448421	1.48011e-05
	SALT00000065845_Cluster14400-002	2665	0.961773	0.228823	1.48547e-05
	SALT00000039483_Cluster23343-003	1845	0.946215	0.799418	1.49991e-05
	SALT00000045369_Cluster23393-008	1828	0.980249	0.63613	1.51232e-05
	SALT00000052294_Cluster14565-004	1337	0.58449	0.344313	1.51907e-05
	SALT00000053511_Cluster9634-003	1957	0.00782506	0.209364	1.52852e-05
	SALT00000046873_Cluster28960-004	1304	0.645398	0.44417	1.53321e-05
	SALT00000050420_Cluster28371-006	2693	0.969753	0.0352852	1.53745e-05
	SALT00000015584_Cluster2145-007	2279	0.416983	0.199537	1.53785e-05
	SALT00000006194_Cluster15884-001	2069	0.00564398	7.40909e-14	1.54821e-05
	SALT00000034516_Cluster732-031	3591	0.999344	0.923288	1.5558e-05
	SALT00000039066_Cluster22832-014	1751	0.868041	0.0124483	1.5639e-05
	SALT00000023141_Cluster15610-005	2513	0.526514	0.403617	1.5639e-05
	SALT00000050634_Cluster24627-013	1597	0.000812569	0.00253455	1.56904e-05
	SALT00000062220_Cluster18006-015	1655	0.959076	0.912525	1.56984e-05
	SALT00000027880_Cluster12678-005	2563	0.0319955	0.0106346	1.58881e-05
	SALT00000046586_Cluster23724-005	1588	0.960469	0.739809	1.5935e-05
	SALT00000051158_Cluster11141-003	1610	0.00891123	0.477828	1.59404e-05
	SALT00000008956_Cluster7039-001	1571	0.758138	0.347218	1.59733e-05
	SALT00000044827_Cluster18038-004	1610	0.938142	0.856603	1.62017e-05
	SALT00000058058_Cluster15429-004	2226	0.815705	0.472344	1.63009e-05
	SALT00000030719_Cluster6978-008	2532	0.127599	0.0524237	1.6326e-05
	SALT00000081615_Cluster8358-004	2874	0.698733	0.124527	1.63393e-05
	SALT00000034659_Cluster7952-004	3399	0.834478	0.307542	1.63424e-05
	SALT00000012206_Cluster30231-002	1394	0.861745	0.271276	1.63545e-05
	SALT00000062149_Cluster4705-005	2952	0.884353	0.419519	1.63853e-05
	SALT00000003554_Cluster32336-001	947	0.000592359	0.00593154	1.63866e-05
	SALT00000001297_Cluster23289-001	1859	0.30889	0.503294	1.63866e-05
	SALT00000054350_Cluster32336-002	1045	0.000592359	0.00593154	1.64058e-05
	SALT00000017855_Cluster24627-005	1400	0.592766	0.124849	1.64988e-05
	SALT00000049972_Cluster5400-011	1413	0.126224	0.00201865	1.66327e-05
	SALT00000078728_Cluster16460-005	1697	0.297692	0.00467886	1.67014e-05
	SALT00000061870_Cluster20753-006	1936	0.69404	0.890983	1.67988e-05
	SALT00000087857_Cluster749-002	3764	0.356082	0.401351	1.6835e-05
	SALT00000010995_Cluster23814-006	1784	0.804922	0.356881	1.70937e-05
	SALT00000042287_Cluster28419-002	1529	0.997073	0.702087	1.71065e-05
	SALT00000029325_Cluster4423-003	3773	0.720883	0.170517	1.72308e-05
	SALT00000041626_Cluster21265-002	1987	0.846633	0.869039	1.74798e-05
	SALT00000055115_Cluster28982-003	1202	0.780816	0.840836	1.75553e-05
	SALT00000049181_Cluster27532-006	1307	0.251854	0.0056928	1.76473e-05
	SALT00000086339_Cluster4483-006	4070	0.998356	0.138347	1.76473e-05
	SALT00000059130_Cluster19830-011	1807	0.614694	0.170585	1.76823e-05
	SALT00000013250_Cluster19920-002	1832	0.934888	0.0371644	1.78893e-05
	SALT00000040568_Cluster15886-008	1979	0.0208116	0.0419578	1.7931e-05
	SALT00000078127_Cluster11847-004	2730	3.95919e-05	0.815812	1.80272e-05
	SALT00000001477_Cluster25001-001	1693	0.626763	0.661273	1.80447e-05
	SALT00000058557_Cluster1065-020	2197	0.435742	0.749221	1.80611e-05
	SALT00000012474_Cluster27713-001	1625	0.824231	0.937001	1.82575e-05
	SALT00000031505_Cluster6267-005	3532	0.241885	0.214416	1.85439e-05
	SALT00000020621_Cluster226-001	2785	0.567216	0.916909	1.87464e-05
	SALT00000001468_Cluster20687-001	2027	0.763463	0.334786	1.8765e-05
	SALT00000023916_Cluster16429-001	2521	0.185774	0.0166589	1.87833e-05
	SALT00000011501_Cluster5151-002	1573	0.858719	0.958515	1.88975e-05
	SALT00000050138_Cluster20203-003	2008	0.189652	0.882534	1.9046e-05
	SALT00000017354_Cluster27592-004	1631	0.378681	0.0767049	1.91094e-05
	SALT00000013635_Cluster23175-005	1673	0.0722027	0.000316381	1.91769e-05
	SALT00000075895_Cluster13809-014	2702	0.796436	0.0576979	1.91832e-05
	SALT00000031476_Cluster16064-002	2403	0.810891	0.699983	1.97964e-05
	SALT00000051148_Cluster20494-009	1820	0.458787	0.631478	1.99332e-05
	SALT00000051483_Cluster29683-004	1432	0.927624	0.967521	2.02459e-05
	SALT00000059232_Cluster825-005	1797	0.214169	0.578105	2.03211e-05
	SALT00000056056_Cluster7619-004	1407	0.133109	0.705277	2.04653e-05
	SALT00000087797_Cluster246-009	3579	-	-	2.05279e-05
	SALT00000088433_Cluster511-010	4117	0.156245	0.152988	2.05279e-05
	SALT00000017035_Cluster32276-001	1082	0.694372	0.00371909	2.08037e-05
	SALT00000036160_Cluster29234-001	1547	0.855087	0.0625411	2.08115e-05
	SALT00000053845_Cluster19852-008	2074	0.996972	0.635777	2.08178e-05
	SALT00000033237_Cluster1772-002	4048	0.548545	0.707716	2.10332e-05
	SALT00000039765_Cluster27385-005	1545	0.986033	0.954331	2.10774e-05
	SALT00000030126_Cluster1649-017	2963	0.972255	0.810821	2.109e-05
	SALT00000049296_Cluster32158-001	964	0.984616	0.150183	2.13093e-05
	SALT00000013594_Cluster20687-002	2005	0.763238	0.340712	2.13663e-05
	SALT00000043990_Cluster3495-016	1815	0.226009	0.58715	2.15072e-05
	SALT00000018269_Cluster17334-002	1655	0.623902	0.250964	2.16085e-05
	SALT00000004434_Cluster26353-001	1691	5.99668e-12	0.118037	2.18846e-05
	SALT00000080792_Cluster1529-020	5590	0.858719	0.0531766	2.20113e-05
	SALT00000091018_Cluster1254-010	4375	0.0118012	0.782772	2.20446e-05
	SALT00000004999_Cluster21227-001	1402	0.251279	0.935673	2.23014e-05
	SALT00000008707_Cluster23289-002	1739	0.313378	0.507567	2.23014e-05
	SALT00000001443_Cluster18207-001	2112	0.162537	0.0258947	2.26587e-05
	SALT00000040124_Cluster12123-019	1579	0.212149	0.0243149	2.27998e-05
	SALT00000002148_Cluster31374-001	1358	0.958086	0.0367039	2.28529e-05
	SALT00000060047_Cluster21139-007	1664	0.788957	0.275605	2.30228e-05
	SALT00000074106_Cluster14013-009	2570	0.677055	0.0403631	2.32297e-05
	SALT00000000238_Cluster17226-001	2122	0.643975	0.780356	2.32972e-05
	SALT00000018322_Cluster5320-007	1804	0.129789	0.127279	2.34063e-05
	SALT00000084788_Cluster3376-004	4349	0.257946	0.15711	2.37271e-05
	SALT00000039674_Cluster23337-009	1718	0.638634	0.918439	2.44593e-05
	SALT00000018290_Cluster23268-009	1551	0.405158	0.196646	2.44903e-05
	SALT00000059053_Cluster12860-009	1977	0.78998	0.294951	2.45936e-05
	SALT00000071497_Cluster10205-009	3007	0.0793973	0.855078	2.47365e-05
	SALT00000077391_Cluster1640-104	2735	0.000971892	7.84351e-05	2.49461e-05
	SALT00000083614_Cluster256-002	4490	0.930015	0.987071	2.49698e-05
	SALT00000019432_Cluster30404-003	1474	0.970127	0.184378	2.50106e-05
	SALT00000050194_Cluster24846-007	1415	0.506744	0.317693	2.50646e-05
	SALT00000020086_Cluster11640-006	1573	0.588448	0.00355079	2.56651e-05
	SALT00000025389_Cluster17217-007	2447	-	-	2.56887e-05
	SALT00000000873_Cluster27565-001	1560	0.709816	0.0182137	2.58606e-05
	SALT00000025495_Cluster1759-011	3092	0.118466	0.307223	2.60099e-05
	SALT00000004418_Cluster27064-002	1638	0.0672386	0.0225933	2.6398e-05
	SALT00000013008_Cluster1415-007	1870	0.675209	0.71156	2.66176e-05
	SALT00000015628_Cluster6465-003	2179	0.0883773	0.370249	2.69892e-05
	SALT00000016262_Cluster21597-005	1680	0.913788	0.977192	2.75366e-05
	SALT00000024303_Cluster15728-006	2539	0.916508	0.604715	2.75366e-05
	SALT00000045726_Cluster16031-004	2012	0.7595	0.302148	2.76714e-05
	SALT00000001932_Cluster28198-001	1509	0.931229	0.831532	2.77026e-05
	SALT00000092963_Cluster2723-007	3313	0.512716	0.56999	2.77854e-05
	SALT00000013907_Cluster12904-002	1597	0.640397	0.0537314	2.7906e-05
	SALT00000004074_Cluster30065-005	1396	0.258888	0.0537406	2.81396e-05
	SALT00000079232_Cluster1472-003	3538	0.0898751	0.5373	2.81396e-05
	SALT00000027394_Cluster17995-005	2243	0.336501	0.150112	2.82147e-05
	SALT00000056034_Cluster14601-004	2269	0.869803	0.643763	2.84834e-05
	SALT00000042914_Cluster15412-001	2042	0.931173	0.0163115	2.85054e-05
	SALT00000009011_Cluster30418-001	1289	0.934888	0.878748	2.85351e-05
	SALT00000086769_Cluster5879-004	3810	0.041729	0.67194	2.87247e-05
	SALT00000050638_Cluster20508-002	2040	0.211796	0.00329313	2.88821e-05
	SALT00000019961_Cluster25251-002	1628	0.0588258	0.000941554	2.89205e-05
	SALT00000021793_Cluster3674-002	2521	0.251676	0.0178332	2.89303e-05
	SALT00000004352_Cluster22945-002	1827	0.364827	0.461277	2.89714e-05
	SALT00000003597_Cluster18338-002	1866	0.941985	0.120399	2.9782e-05
	SALT00000071118_Cluster4258-018	2660	0.597242	0.169839	3.00781e-05
	SALT00000016105_Cluster13396-003	1701	0.937937	0.929559	3.03293e-05
	SALT00000010870_Cluster29974-001	1192	0.686878	0.128274	3.05078e-05
	SALT00000003906_Cluster22343-002	1761	0.95557	0.595995	3.07082e-05
	SALT00000037472_Cluster5204-003	1733	0.000185672	0.0022761	3.07193e-05
	SALT00000021082_Cluster777-009	2928	0.582819	0.183278	3.0749e-05
	SALT00000079973_Cluster14807-007	2437	0.74617	0.0902525	3.08447e-05
	SALT00000079367_Cluster2403-004	3161	0.0013747	8.96448e-05	3.08527e-05
	SALT00000062409_Cluster21499-003	1600	0.990209	0.196929	3.09731e-05
	SALT00000007038_Cluster30074-001	1475	0.468585	0.856216	3.10729e-05
	SALT00000060922_Cluster16560-005	2161	0.0716587	0.370299	3.1277e-05
	SALT00000061150_Cluster18826-005	1653	0.438411	0.161535	3.13767e-05
	SALT00000036414_Cluster16295-003	2275	0.869738	0.753795	3.13939e-05
	SALT00000016789_Cluster26421-005	1630	0.542849	0.759376	3.18141e-05
	SALT00000016083_Cluster20855-002	1997	0.942451	0.242603	3.23663e-05
	SALT00000045245_Cluster17696-008	1963	0.674776	0.387106	3.24369e-05
	SALT00000048488_Cluster30074-002	1476	0.469722	0.856241	3.2581e-05
	SALT00000024133_Cluster732-004	3444	0.0527825	0.320872	3.26015e-05
	SALT00000049651_Cluster4073-020	1941	0.0326365	0.0537948	3.29278e-05
	SALT00000065113_Cluster32283-001	927	0.46711	0.354296	3.30633e-05
	SALT00000007874_Cluster17166-012	1567	0.854168	0.877323	3.31978e-05
	SALT00000032678_Cluster2082-002	5067	0.444693	0.255965	3.32247e-05
	SALT00000042785_Cluster27518-003	1520	0.609169	0.000522985	3.34046e-05
	SALT00000004080_Cluster27759-004	1522	0.968691	0.845352	3.34673e-05
	SALT00000015144_Cluster19204-002	2149	0.465447	0.126687	3.34835e-05
	SALT00000056216_Cluster29974-002	1422	0.690231	0.133131	3.37473e-05
	SALT00000012032_Cluster30859-001	1435	0.737489	0.112166	3.37641e-05
	SALT00000085441_Cluster7712-003	3459	0.814387	0.195543	3.38012e-05
	SALT00000010150_Cluster26156-008	1423	0.995631	0.417887	3.43859e-05
	SALT00000032800_Cluster5829-001	3658	0.432931	0.221744	3.44981e-05
	SALT00000041946_Cluster20680-001	2028	0.0394709	1.09917e-08	3.4528e-05
	SALT00000061524_Cluster26853-003	1621	0.818695	0.208381	3.46871e-05
	SALT00000028359_Cluster3881-005	2554	0.182427	-	3.47183e-05
	SALT00000023966_Cluster10091-005	1578	0.0113129	0.00581102	3.47323e-05
	SALT00000055787_Cluster17970-006	1983	0.0173324	0.145896	3.47827e-05
	SALT00000056599_Cluster23579-012	1842	0.155554	0.117088	3.49471e-05
	SALT00000050582_Cluster18272-002	1513	0.282961	0.0072615	3.50542e-05
	SALT00000005977_Cluster20587-007	1871	0.833991	0.27348	3.51176e-05
	SALT00000046625_Cluster17631-008	2053	0.502097	0.837542	3.51957e-05
	SALT00000059296_Cluster163-006	1446	0.0015247	4.91429e-07	3.52882e-05
	SALT00000003450_Cluster30065-001	1497	0.0623469	0.00477845	3.52882e-05
	SALT00000005488_Cluster29587-001	1527	0.761123	0.886754	3.52882e-05
	SALT00000083451_Cluster14719-003	2529	0.615827	0.631862	3.53763e-05
	SALT00000000970_Cluster10253-001	1968	0.756916	0.878235	3.54485e-05
	SALT00000020111_Cluster31374-002	1358	0.958393	0.0410703	3.55955e-05
	SALT00000040510_Cluster22467-003	1730	0.888178	0.993541	3.55955e-05
	SALT00000076185_Cluster11276-024	2544	0.429177	0.206503	3.56268e-05
	SALT00000019494_Cluster26335-005	1347	0.680251	0.0351521	3.56322e-05
	SALT00000029738_Cluster2492-001	2503	0.761469	0.539969	3.65587e-05
	SALT00000063752_Cluster11665-003	2462	0.970331	4.86406e-07	3.66953e-05
	SALT00000053487_Cluster29587-002	1356	0.760532	0.886382	3.70312e-05
	SALT00000027646_Cluster2871-001	2557	0.0297595	0.0557544	3.70986e-05
	SALT00000087623_Cluster511-009	5568	0.187673	0.132039	3.74325e-05
	SALT00000074061_Cluster11126-008	2955	-	-	3.77447e-05
	SALT00000016021_Cluster31196-001	1053	0.506972	0.336912	3.79306e-05
	SALT00000083028_Cluster18055-002	2291	0.000645227	0.268986	3.79582e-05
	SALT00000061916_Cluster17226-018	2025	0.924398	0.301693	3.81268e-05
	SALT00000057676_Cluster32158-002	1133	0.984319	0.166039	3.82381e-05
	SALT00000085353_Cluster1679-008	5356	0.8356	0.0643873	3.8416e-05
	SALT00000042817_Cluster18606-001	2002	0.243126	0.0604494	3.84417e-05
	SALT00000013969_Cluster20855-001	2001	0.942152	0.242848	3.85626e-05
	SALT00000030916_Cluster2418-007	2540	0.230625	0.357422	3.85945e-05
	SALT00000080314_Cluster1803-001	3978	0.211796	0.406815	3.86843e-05
	SALT00000080310_Cluster6101-008	2465	0.371296	0.00133445	3.88365e-05
	SALT00000017635_Cluster25100-003	1736	0.941774	0.937169	3.90228e-05
	SALT00000004608_Cluster7493-001	1934	1.57971e-11	1.1319e-07	3.91306e-05
	SALT00000080686_Cluster15331-018	2557	0.762439	0.299081	3.93153e-05
	SALT00000006609_Cluster23856-004	1658	0.804922	0.512195	3.9445e-05
	SALT00000002589_Cluster4590-004	1902	0.968419	0.2499	3.99322e-05
	SALT00000052003_Cluster18264-002	2255	0.965367	0.105104	3.99955e-05
	SALT00000067262_Cluster31665-002	1284	0.482912	0.571253	4.03432e-05
	SALT00000012304_Cluster23686-002	1594	0.0968203	0.0953154	4.04233e-05
	SALT00000041218_Cluster7939-010	1837	0.690803	0.0985152	4.05387e-05
	SALT00000022408_Cluster239-005	2652	0.684266	-	4.10616e-05
	SALT00000021174_Cluster1498-002	3005	0.00455264	0.025459	4.15827e-05
	SALT00000006869_Cluster23963-001	1687	0.471833	0.239364	4.1613e-05
	SALT00000033976_Cluster722-006	3442	0.610335	0.669153	4.1756e-05
	SALT00000013302_Cluster23013-003	1876	0.818695	0.0306043	4.1851e-05
	SALT00000065672_Cluster6974-008	2937	0.633641	0.802766	4.18515e-05
	SALT00000000650_Cluster12536-001	1948	0.716636	0.984346	4.19886e-05
	SALT00000027056_Cluster16429-002	2483	0.242517	0.0095555	4.20655e-05
	SALT00000071433_Cluster9092-007	3047	0.0137326	0.0251832	4.22941e-05
	SALT00000009317_Cluster27834-001	1619	0.00074289	0.000733685	4.23571e-05
	SALT00000006805_Cluster27317-002	1578	0.828809	0.799747	4.23612e-05
	SALT00000056764_Cluster29848-005	1512	0.965196	0.272914	4.23612e-05
	SALT00000051595_Cluster20484-012	1896	0.88379	0.468804	4.29296e-05
	SALT00000031159_Cluster17334-003	1563	0.19474	0.571029	4.31515e-05
	SALT00000041662_Cluster9192-001	1439	0.590582	0.161424	4.31947e-05
	SALT00000048391_Cluster21017-011	1966	0.155844	0.226083	4.32248e-05
	SALT00000057123_Cluster29446-003	1161	0.63617	0.665019	4.32334e-05
	SALT00000054294_Cluster4979-002	1484	0.682022	0.000587755	4.34117e-05
	SALT00000001708_Cluster20068-001	1545	0.592303	0.838281	4.34758e-05
	SALT00000079382_Cluster12322-007	2823	-	-	4.35119e-05
	SALT00000062474_Cluster444-013	3140	0.561946	0.812644	4.35374e-05
	SALT00000048405_Cluster26845-004	1643	0.752751	0.302374	4.35475e-05
	SALT00000019713_Cluster13854-002	1981	0.311714	0.899874	4.3582e-05
	SALT00000021523_Cluster13200-001	2543	0.130779	0.147966	4.36984e-05
	SALT00000053207_Cluster32326-001	1006	0.75118	0.0432248	4.40497e-05
	SALT00000071779_Cluster2829-004	2688	0.0903831	0.166941	4.40521e-05
	SALT00000057477_Cluster13085-003	1713	0.897003	0.733618	4.43423e-05
	SALT00000043369_Cluster1435-011	2102	0.920907	0.134208	4.44151e-05
	SALT00000004517_Cluster21150-002	1970	0.56551	0.823568	4.44917e-05
	SALT00000020417_Cluster23081-003	1804	0.897014	0.948487	4.49149e-05
	SALT00000004744_Cluster21692-001	1606	0.885395	0.598033	4.49792e-05
	SALT00000063013_Cluster2206-038	2526	0.808441	0.505389	4.50652e-05
	SALT00000035083_Cluster27752-004	1623	0.00064255	0.00461884	4.53464e-05
	SALT00000039685_Cluster21227-002	1281	0.095923	0.987087	4.55111e-05
	SALT00000036025_Cluster18361-007	2114	0.108414	0.3638	4.56937e-05
	SALT00000019756_Cluster18338-009	2192	0.567432	0.694217	4.6244e-05
	SALT00000083581_Cluster15860-004	2544	0.000529935	0.224	4.63071e-05
	SALT00000000676_Cluster27002-001	1555	0.938469	0.521427	4.6326e-05
	SALT00000027207_Cluster12647-054	1570	0.611983	0.455746	4.63559e-05
	SALT00000013180_Cluster27119-005	1647	0.225512	0.114217	4.66146e-05
	SALT00000019310_Cluster18540-007	1718	0.942076	0.723804	4.70566e-05
	SALT00000025578_Cluster17517-004	2309	0.67456	0.000638257	4.72984e-05
	SALT00000051636_Cluster19062-017	1785	3.80769e-05	0.000369677	4.73345e-05
	SALT00000058228_Cluster510-014	2176	0.238222	0.422967	4.74693e-05
	SALT00000017624_Cluster27119-006	1598	0.325255	0.252345	4.77409e-05
	SALT00000083088_Cluster7034-004	3603	0.930987	0.154278	4.77409e-05
	SALT00000084013_Cluster6239-013	3578	0.350683	0.699983	4.78648e-05
	SALT00000083573_Cluster25-007	4121	0.570346	0.976824	4.79163e-05
	SALT00000058242_Cluster7986-040	1620	0.918468	0.631526	4.7937e-05
	SALT00000018110_Cluster30231-004	1340	0.141159	0.374548	4.79811e-05
	SALT00000019638_Cluster18272-001	2146	0.0579823	0.00127368	4.81986e-05
	SALT00000015415_Cluster16252-005	1632	0.999806	0.812209	4.82946e-05
	SALT00000014351_Cluster21755-004	1556	0.820179	0.506662	4.83503e-05
	SALT00000068237_Cluster18055-001	1810	0.000839005	0.279538	4.86311e-05
	SALT00000062476_Cluster2801-006	2955	0.672261	0.0541268	4.86538e-05
	SALT00000063982_Cluster9634-004	3165	0.0504002	0.497451	4.94193e-05
	SALT00000048541_Cluster3317-027	1859	0.62396	0.896197	4.9513e-05
	SALT00000080745_Cluster11435-004	2921	0.166758	0.464134	4.97836e-05
	SALT00000035865_Cluster25674-005	1534	0.00120287	3.79441e-09	5.01628e-05
	SALT00000061310_Cluster21499-002	1962	0.952542	0.176025	5.04697e-05
	SALT00000076954_Cluster14847-002	2619	0.787635	0.663175	5.06937e-05
	SALT00000047514_Cluster21243-015	1469	0.935849	0.275605	5.12382e-05
	SALT00000082455_Cluster8878-007	2924	-	0.429534	5.16189e-05
	SALT00000007046_Cluster19665-001	2104	0.810927	0.416238	5.17118e-05
	SALT00000048446_Cluster24485-005	1584	0.817072	0.0109213	5.17583e-05
	SALT00000019972_Cluster19440-013	2124	0.156695	0.402974	5.17583e-05
	SALT00000005154_Cluster25961-001	1578	0.751679	0.963846	5.18066e-05
	SALT00000005970_Cluster8708-001	2368	0.490749	0.811392	5.18288e-05
	SALT00000024954_Cluster8358-002	3218	0.545425	0.0661505	5.18371e-05
	SALT00000018003_Cluster21623-008	1560	0.93053	0.959583	5.18371e-05
	SALT00000036934_Cluster21909-002	1880	0.320752	0.506198	5.21361e-05
	SALT00000004023_Cluster523-004	1839	0.694178	0.650508	5.21974e-05
	SALT00000072052_Cluster12438-020	2724	0.120659	0.00444877	5.23337e-05
	SALT00000060489_Cluster27834-002	1214	0.000863714	0.000862041	5.23849e-05
	SALT00000014412_Cluster29651-002	1263	0.781435	0.153663	5.24617e-05
	SALT00000093538_Cluster5285-028	3645	0.900255	0.884957	5.33481e-05
	SALT00000055243_Cluster24844-007	1601	0.67317	0.949702	5.33481e-05
	SALT00000076788_Cluster16452-002	2351	0.887526	0.0670639	5.335e-05
	SALT00000016282_Cluster29417-004	1407	1.57087e-20	9.21811e-05	5.36207e-05
	SALT00000067544_Cluster1472-002	2804	0.0920127	0.547694	5.37116e-05
	SALT00000023199_Cluster18361-004	2068	0.446532	0.483963	5.37116e-05
	SALT00000076441_Cluster12480-004	2822	0.718094	0.41569	5.37455e-05
	SALT00000016821_Cluster6251-011	1631	0.484187	0.195803	5.37899e-05
	SALT00000030578_Cluster16364-001	2385	0.538967	0.608891	5.38049e-05
	SALT00000003602_Cluster27900-003	1615	0.0583638	0.3638	5.4186e-05
	SALT00000047565_Cluster10337-009	1526	0.757609	0.51367	5.42198e-05
	SALT00000036716_Cluster26469-008	1506	0.596774	0.116678	5.44877e-05
	SALT00000040608_Cluster28603-003	1539	0.808842	0.819865	5.44877e-05
	SALT00000059714_Cluster4979-003	1526	0.692937	0.000878339	5.48974e-05
	SALT00000036314_Cluster976-004	2152	0.0963213	0.0998742	5.52999e-05
	SALT00000034890_Cluster3696-009	2481	0.370661	0.0376819	5.54241e-05
	SALT00000000152_Cluster15-001	1673	0.826567	0.833591	5.56228e-05
	SALT00000045110_Cluster29312-002	1413	0.337769	0.0295263	5.57071e-05
	SALT00000029753_Cluster1863-005	2336	0.216829	0.00440425	5.57781e-05
	SALT00000022486_Cluster14379-002	2600	0.08771	0.665012	5.5905e-05
	SALT00000003012_Cluster21909-001	1945	0.330632	0.515833	5.61709e-05
	SALT00000084918_Cluster4771-012	3836	0.527022	0.483713	5.63899e-05
	SALT00000004668_Cluster20499-001	2028	0.926753	0.89224	5.64102e-05
	SALT00000033286_Cluster919-041	3595	0.534126	0.39262	5.64786e-05
	SALT00000003816_Cluster1577-001	1490	0.749503	0.414268	5.66798e-05
	SALT00000082232_Cluster3898-011	4258	-	0.00149256	5.71416e-05
	SALT00000003235_Cluster22907-002	1719	0.0116359	0.000121217	5.75529e-05
	SALT00000037254_Cluster27124-006	1527	0.770395	0.98812	5.80006e-05
	SALT00000011466_Cluster1415-006	1694	0.999848	0.177857	5.8233e-05
	SALT00000015721_Cluster29130-003	1527	0.836122	0.144277	5.83158e-05
	SALT00000085602_Cluster6253-006	3632	0.016798	0.0370257	5.87126e-05
	SALT00000004594_Cluster29061-001	1520	0.793306	0.969688	5.87765e-05
	SALT00000019037_Cluster21142-003	1153	0.553551	0.121137	5.91559e-05
	SALT00000019834_Cluster29528-002	1069	0.919839	0.720959	5.91559e-05
	SALT00000008980_Cluster22983-001	1516	0.413722	0.00348081	5.96694e-05
	SALT00000042490_Cluster18011-004	2262	0.735457	0.606505	5.96694e-05
	SALT00000003647_Cluster20376-002	1580	0.880428	0.6269	5.99169e-05
	SALT00000012286_Cluster21236-006	1416	0.00162371	0.25961	6.09383e-05
	SALT00000003217_Cluster27957-001	1434	0.28127	0.388838	6.09383e-05
	SALT00000005526_Cluster20911-002	1537	0.380068	0.321283	6.11157e-05
	SALT00000010261_Cluster25100-001	1687	0.972255	0.969149	6.11549e-05
	SALT00000077868_Cluster23-052	3328	0.352185	0.000445896	6.11644e-05
	SALT00000089969_Cluster6686-003	3684	0.942734	0.10907	6.11693e-05
	SALT00000064890_Cluster5317-003	3463	0.0232273	0.0305764	6.17056e-05
	SALT00000011527_Cluster29651-001	1370	0.783015	0.15753	6.18025e-05
	SALT00000005447_Cluster9318-001	1862	-	4.48274e-05	6.18068e-05
	SALT00000061939_Cluster26124-020	1625	0.976304	0.146768	6.20116e-05
	SALT00000031552_Cluster1435-008	2576	0.88031	0.60639	6.2352e-05
	SALT00000054544_Cluster21476-002	1854	0.908377	0.780121	6.26161e-05
	SALT00000007310_Cluster27277-004	1500	0.913952	0.146924	6.26187e-05
	SALT00000064836_Cluster32280-002	1081	0.612915	0.38955	6.26187e-05
	SALT00000093523_Cluster5068-010	3517	0.389943	0.125908	6.28959e-05
	SALT00000052683_Cluster8969-008	1604	0.000142383	0.755646	6.32139e-05
	SALT00000045214_Cluster25679-004	1728	0.0439509	0.000966027	6.33108e-05
	SALT00000026423_Cluster17582-001	2290	0.739254	0.452385	6.3796e-05
	SALT00000020884_Cluster2221-001	2556	0.657867	0.0164285	6.42273e-05
	SALT00000049160_Cluster19884-005	2089	0.986719	0.935243	6.42273e-05
	SALT00000024498_Cluster16738-005	1848	0.0908856	0.38021	6.42273e-05
	SALT00000019909_Cluster29130-004	1527	0.788268	0.0178781	6.44678e-05
	SALT00000003583_Cluster7585-005	1707	0.0471919	0.118397	6.47963e-05
	SALT00000007357_Cluster20669-002	2023	-	-	6.50967e-05
	SALT00000003847_Cluster27589-002	1483	0.0680551	2.0668e-05	6.51188e-05
	SALT00000006942_Cluster19661-001	1839	0.437535	0.155522	6.5258e-05
	SALT00000037689_Cluster7818-002	1930	0.481858	0.627726	6.60504e-05
	SALT00000049409_Cluster27862-003	1312	0.570261	0.542506	6.65588e-05
	SALT00000080187_Cluster19150-006	2144	0.537715	0.113929	6.70318e-05
	SALT00000045248_Cluster26684-004	1820	0.423348	0.332272	6.70466e-05
	SALT00000000038_Cluster1395-001	1624	1.74837e-08	0.0368452	6.7273e-05
	SALT00000053195_Cluster14601-003	2146	0.238291	0.744369	6.7442e-05
	SALT00000000177_Cluster16591-002	1653	0.960483	0.0170367	6.76608e-05
	SALT00000062425_Cluster18952-009	1462	0.668521	0.951842	6.84501e-05
	SALT00000073105_Cluster9844-002	3069	0.991684	0.880806	6.86047e-05
	SALT00000048200_Cluster28033-003	1426	0.943022	0.144277	6.86985e-05
	SALT00000013842_Cluster9367-002	1984	0.631209	0.230212	6.86985e-05
	SALT00000014422_Cluster22661-004	1672	0.846414	0.156346	6.87019e-05
	SALT00000052368_Cluster23963-003	1643	-	0.329634	6.9272e-05
	SALT00000038852_Cluster9931-013	1473	0.910064	0.385875	6.97892e-05
	SALT00000045946_Cluster28033-002	1424	0.909864	0.416285	6.98399e-05
	SALT00000037482_Cluster30859-002	1154	0.319841	0.75832	7.0108e-05
	SALT00000068754_Cluster17021-007	2450	0.0025518	0.167159	7.10731e-05
	SALT00000006109_Cluster5874-001	1632	0.984204	0.992853	7.17443e-05
	SALT00000014964_Cluster26042-005	1547	0.609719	0.0373648	7.18025e-05
	SALT00000013113_Cluster24344-001	1742	0.269198	0.898913	7.18025e-05
	SALT00000057526_Cluster31477-003	1219	0.84679	0.124779	7.20433e-05
	SALT00000081246_Cluster6372-013	2874	0.7116	0.715341	7.27916e-05
	SALT00000014764_Cluster4016-003	1518	0.804922	0.455183	7.30656e-05
	SALT00000070562_Cluster1967-009	2631	0.401294	0.242392	7.35261e-05
	SALT00000068314_Cluster1632-007	2999	0.782077	0.711239	7.3708e-05
	SALT00000003151_Cluster6457-001	1581	0.575167	0.491625	7.37625e-05
	SALT00000053109_Cluster21874-003	1731	0.544437	0.49424	7.48742e-05
	SALT00000067477_Cluster10739-028	1846	0.61849	0.597497	7.489e-05
	SALT00000056892_Cluster7306-007	1614	0.970597	0.0645688	7.489e-05
	SALT00000056448_Cluster20668-002	2007	0.278496	0.210295	7.505e-05
	SALT00000002620_Cluster23304-002	1621	0.995794	0.170585	7.51612e-05
	SALT00000050500_Cluster19346-004	1723	0.28473	0.0989246	7.58011e-05
	SALT00000010091_Cluster21209-011	1830	0.947826	0.598297	7.58588e-05
	SALT00000034966_Cluster7902-006	2797	0.0932888	1.51443e-06	7.60485e-05
	SALT00000063393_Cluster16034-004	2549	0.485185	0.021145	7.62588e-05
	SALT00000022858_Cluster9253-005	2678	0.196723	0.497608	7.62916e-05
	SALT00000000572_Cluster8905-001	1533	0.8997	0.948487	7.73954e-05
	SALT00000005230_Cluster24512-001	1776	0.795655	0.329634	7.74825e-05
	SALT00000059403_Cluster27916-002	898	0.917976	0.259572	7.78065e-05
	SALT00000003330_Cluster22616-002	1892	0.965745	0.927976	7.83034e-05
	SALT00000052798_Cluster20146-004	1700	0.00380325	0.710468	7.86346e-05
	SALT00000068916_Cluster11848-011	2819	0.00216728	0.856353	7.88306e-05
	SALT00000000781_Cluster28621-003	1457	0.0305771	0.021145	7.89669e-05
	SALT00000056763_Cluster25625-005	1645	0.490749	0.436779	7.91247e-05
	SALT00000005633_Cluster15-008	1913	0.020012	0.170704	7.94391e-05
	SALT00000044753_Cluster24594-002	1654	0.153637	0.127107	7.98202e-05
	SALT00000037996_Cluster28982-001	1202	0.780507	0.845655	7.9828e-05
	SALT00000024348_Cluster11781-006	2887	0.512429	0.65536	7.98759e-05
	SALT00000087109_Cluster3191-019	3818	6.44074e-10	0.511587	8.02031e-05
	SALT00000003341_Cluster11034-002	1942	0.893974	0.308222	8.03401e-05
	SALT00000021051_Cluster14013-001	2541	0.87742	0.670823	8.04329e-05
	SALT00000061979_Cluster13200-007	2716	0.295728	0.337589	8.05172e-05
	SALT00000001060_Cluster5879-001	1876	0.0563089	0.672496	8.12654e-05
	SALT00000047000_Cluster24512-002	1789	0.798264	0.335044	8.18894e-05
	SALT00000000437_Cluster25428-007	1626	0.862796	0.00793018	8.23945e-05
	SALT00000075866_Cluster11092-004	2961	0.115745	0.0143184	8.28473e-05
	SALT00000047129_Cluster7986-032	2123	0.783993	0.18817	8.32208e-05
	SALT00000074101_Cluster14501-003	2568	0.00113271	0.099583	8.35867e-05
	SALT00000083019_Cluster9668-003	2658	0.0851162	0.0301163	8.39304e-05
	SALT00000088707_Cluster3403-010	3410	0.334574	0.108115	8.47572e-05
	SALT00000000310_Cluster3205-001	1555	0.35128	0.044488	8.49302e-05
	SALT00000079857_Cluster2163-009	3203	0.00954435	0.12815	8.56551e-05
	SALT00000044060_Cluster26430-001	1410	0.390955	0.00998252	8.56551e-05
	SALT00000013522_Cluster24115-006	1812	0.799976	0.818981	8.56551e-05
	SALT00000028415_Cluster25001-006	1641	0.575631	0.894943	8.56551e-05
	SALT00000062454_Cluster32280-001	988	0.621096	0.41258	8.6102e-05
	SALT00000071833_Cluster1336-012	2509	0.967342	0.982054	8.63402e-05
	SALT00000018468_Cluster19888-005	1653	0.00445688	-	8.63993e-05
	SALT00000067013_Cluster13257-004	2700	0.226347	0.223504	8.68779e-05
	SALT00000052039_Cluster12935-006	1847	0.685424	0.0343578	8.68851e-05
	SALT00000053081_Cluster2716-003	1659	0.90406	0.430895	8.73403e-05
	SALT00000002270_Cluster23337-001	1856	0.136989	0.468515	8.76065e-05
	SALT00000039261_Cluster18724-006	1906	0.862733	0.819686	8.77095e-05
	SALT00000053960_Cluster7627-012	2053	0.960812	0.342512	8.77396e-05
	SALT00000014127_Cluster20751-001	1851	0.972285	0.983261	8.779e-05
	SALT00000047982_Cluster29313-003	1337	0.135069	0.0945752	8.83322e-05
	SALT00000020968_Cluster12401-002	2728	0.813351	0.495244	8.87215e-05
	SALT00000058576_Cluster29442-004	1106	0.758305	0.341619	8.87718e-05
	SALT00000004473_Cluster26860-002	1499	1.39552e-05	0.000761264	8.91065e-05
	SALT00000001743_Cluster1395-005	1384	0.0976656	0.195487	8.91065e-05
	SALT00000080812_Cluster2630-034	2774	0.17037	0.00677687	8.94174e-05
	SALT00000020300_Cluster19804-006	1484	0.611533	0.631478	8.95019e-05
	SALT00000065990_Cluster19661-011	1901	0.961696	0.647629	9.01563e-05
	SALT00000076953_Cluster983-033	3496	0.000421305	3.41138e-05	9.01744e-05
	SALT00000035494_Cluster4930-004	1546	0.974374	0.770657	9.06768e-05
	SALT00000008806_Cluster1508-005	2278	0.792981	0.00846867	9.09586e-05
	SALT00000017726_Cluster12553-015	1551	0.0454242	0.538157	9.10145e-05
	SALT00000066485_Cluster4111-005	2777	0.74617	0.312727	9.10145e-05
	SALT00000042731_Cluster21826-008	1379	0.262708	0.222264	9.11022e-05
	SALT00000086095_Cluster162-052	5496	0.296107	0.113971	9.11209e-05
	SALT00000044126_Cluster19852-005	1598	0.362075	0.334103	9.14669e-05
	SALT00000032524_Cluster407-005	4215	0.00125429	0.0294667	9.16809e-05
	SALT00000033917_Cluster7436-003	3316	0.916623	0.468398	9.2298e-05
	SALT00000055073_Cluster6086-008	1585	0.47667	0.0897412	9.27559e-05
	SALT00000006755_Cluster20449-002	1599	0.988821	0.692343	9.31431e-05
	SALT00000033914_Cluster3554-006	4373	0.119168	0.698461	9.34473e-05
	SALT00000014562_Cluster12859-004	1791	0.55775	0.76259	9.36054e-05
	SALT00000053108_Cluster13606-007	1518	0.986441	0.497331	9.39287e-05
	SALT00000079915_Cluster1821-009	2528	0.716858	0.385957	9.39607e-05
	SALT00000040890_Cluster27518-002	1609	0.0630784	0.0172933	9.40041e-05
	SALT00000016660_Cluster18882-004	2045	1.00923e-08	0.0013869	9.4496e-05
	SALT00000042755_Cluster17517-006	2173	0.785152	0.00110074	9.49878e-05
	SALT00000021361_Cluster12322-001	2554	0.879737	0.999526	9.51941e-05
	SALT00000017574_Cluster3554-013	1746	0.109318	0.689261	9.60612e-05
	SALT00000054682_Cluster24953-006	1500	0.0881901	0.0062583	9.60905e-05
	SALT00000021713_Cluster10808-001	2970	0.668756	0.553651	9.6128e-05
	SALT00000028493_Cluster12647-055	1636	0.0150334	0.847697	9.63722e-05
	SALT00000091558_Cluster4681-002	4043	0.824499	0.733301	9.65591e-05
	SALT00000010683_Cluster28662-003	1509	0.744559	0.17511	9.65591e-05
	SALT00000016729_Cluster27970-006	1437	0.913432	0.880762	9.65591e-05
	SALT00000051139_Cluster29499-002	1368	0.0174044	0.0436554	9.72795e-05
	SALT00000083441_Cluster2816-003	2827	0.718712	0.993541	9.76808e-05
	SALT00000055441_Cluster19435-003	2066	-	-	9.7764e-05
	SALT00000008710_Cluster11491-004	1349	2.95463e-09	0.00143014	9.90028e-05
	SALT00000027102_Cluster18046-005	1227	0.117013	0.0370334	9.93977e-05
	SALT00000014812_Cluster21718-004	1865	0.747717	0.111298	9.95033e-05
	SALT00000030491_Cluster16032-007	2538	0.681393	0.0856165	9.96619e-05
	SALT00000051481_Cluster9488-008	1550	0.928839	0.866011	9.98793e-05
	SALT00000066356_Cluster17114-005	2425	0.600988	0.712047	9.98951e-05
	SALT00000048306_Cluster30742-002	1276	0.587955	0.695473	9.99826e-05
	SALT00000008489_Cluster23447-002	1784	0.615827	0.722061	9.99826e-05
	SALT00000002528_Cluster6024-001	1415	0.618776	0.416285	0.000102152
	SALT00000045538_Cluster30193-003	1413	0.769131	0.772124	0.000102486
	SALT00000003285_Cluster3098-002	1940	0.307694	0.0154884	0.000102847
	SALT00000061803_Cluster20668-003	2027	0.29858	0.239364	0.000102967
	SALT00000054641_Cluster27916-001	1615	0.919825	0.276747	0.000103582
	SALT00000055803_Cluster12983-004	1954	0.487855	0.341702	0.000103582
	SALT00000043099_Cluster5320-002	2191	0.192862	0.187508	0.000103582
	SALT00000023844_Cluster25428-004	1474	0.89842	0.463052	0.000104059
	SALT00000070109_Cluster1750-005	2564	0.0614511	0.636264	0.000105107
	SALT00000013000_Cluster28001-001	1305	0.638607	9.24194e-05	0.000105678
	SALT00000093834_Cluster27018-008	1463	0.764667	0.910292	0.000106046
	SALT00000018898_Cluster23538-002	1738	0.541436	0.741275	0.000106187
	SALT00000007135_Cluster17557-003	1742	0.928611	0.810938	0.000106187
	SALT00000039854_Cluster25376-003	1653	0.935881	0.163346	0.000106736
	SALT00000045982_Cluster29312-003	1473	0.414154	0.0410565	0.000107175
	SALT00000050226_Cluster28001-002	1576	0.638607	9.54998e-05	0.000107454
	SALT00000017902_Cluster1113-008	1686	0.837992	0.317759	0.000108115
	SALT00000074978_Cluster17833-007	2332	0.434381	0.687335	0.000108536
	SALT00000013768_Cluster17039-002	1725	0.353182	0.363372	0.000108542
	SALT00000045699_Cluster16227-009	1642	0.0074376	0.00146084	0.000108963
	SALT00000051581_Cluster19801-003	1091	0.564963	0.00187977	0.000109022
	SALT00000039387_Cluster29721-001	1486	0.649558	0.753795	0.000109499
	SALT00000017674_Cluster23896-008	1483	0.586341	0.546804	0.000109914
	SALT00000035611_Cluster16930-008	1607	0.884581	0.794381	0.000109984
	SALT00000012768_Cluster19440-008	1740	0.685004	0.409006	0.000110089
	SALT00000002933_Cluster25850-009	1573	0.489331	0.740874	0.000110174
	SALT00000007599_Cluster19592-002	1901	0.858355	0.613517	0.000110824
	SALT00000065285_Cluster2491-011	1920	0.00359857	0.000285191	0.000111165
	SALT00000084229_Cluster9089-008	3048	0.907509	0.194231	0.000111196
	SALT00000056494_Cluster17506-010	1840	0.867529	0.359353	0.000112178
	SALT00000024043_Cluster16828-009	2381	0.605083	0.987828	0.000112623
	SALT00000004655_Cluster21384-005	1223	0.000641073	7.13184e-07	0.0001132
	SALT00000041347_Cluster12480-005	1775	0.727826	0.4374	0.000113257
	SALT00000036553_Cluster22477-004	1753	0.89592	0.390222	0.000113522
	SALT00000078482_Cluster1715-009	3328	0.26341	0.017796	0.000114128
	SALT00000040012_Cluster16591-013	1714	0.662791	9.06055e-06	0.000114918
	SALT00000082353_Cluster7952-005	3160	0.841043	0.146125	0.000115147
	SALT00000066324_Cluster4636-003	2319	0.382445	0.302301	0.00011533
	SALT00000052877_Cluster12150-012	1923	0.761469	0.308035	0.000115346
	SALT00000041034_Cluster3789-009	2064	0.900474	0.792808	0.000115772
	SALT00000048047_Cluster24434-002	1616	0.754288	0.162921	0.000115872
	SALT00000014575_Cluster21366-002	1858	0.970311	0.975172	0.000115872
	SALT00000011030_Cluster18882-003	1843	1.3204e-16	2.14971e-07	0.000115882
	SALT00000005232_Cluster20049-002	1875	0.928616	0.00776823	0.000115882
	SALT00000014911_Cluster26853-001	1577	0.0144926	0.000449439	0.000116081
	SALT00000019479_Cluster30742-001	1250	0.591146	0.698461	0.000116272
	SALT00000040112_Cluster4299-022	1768	0.0325676	0.172136	0.000116274
	SALT00000013769_Cluster3284-014	1584	0.481435	0.000146332	0.000118537
	SALT00000055786_Cluster30156-003	1427	0.265624	0.560961	0.000118662
	SALT00000006466_Cluster26469-002	1513	0.990682	0.913723	0.000118704
	SALT00000037864_Cluster7849-020	1622	9.16565e-08	0.00407544	0.000119016
	SALT00000069424_Cluster6253-007	2916	0.0239886	0.0564082	0.000119044
	SALT00000016000_Cluster30615-001	1459	0.790276	0.437537	0.000119044
	SALT00000006125_Cluster13071-003	2039	0.99701	0.342391	0.000119044
	SALT00000043573_Cluster14223-005	1723	0.123343	0.995103	0.000119044
	SALT00000081063_Cluster16357-004	2526	0.804922	0.0397485	0.000119668
	SALT00000007388_Cluster3098-004	2029	-	0.0243149	0.000120712
	SALT00000027119_Cluster8294-003	3032	0.295112	0.436879	0.000120712
	SALT00000033044_Cluster407-006	4247	0.0251061	0.377137	0.000120928
	SALT00000008502_Cluster24616-004	1587	0.000339715	0.000189241	0.000120928
	SALT00000001030_Cluster710-001	1872	0.785152	0.928116	0.000120995
	SALT00000061824_Cluster14792-007	1908	0.82811	0.393005	0.000121363
	SALT00000073179_Cluster18606-005	2189	-	-	0.000121624
	SALT00000013218_Cluster23389-002	1814	0.299073	1.05495e-06	0.00012193
	SALT00000017346_Cluster691-005	1829	0.488554	0.0139585	0.000121979
	SALT00000042054_Cluster23777-005	1554	0.792981	0.4415	0.000122094
	SALT00000006182_Cluster20134-001	1952	0.00023985	0.0206917	0.000122293
	SALT00000018436_Cluster176-001	1876	0.756157	0.00135037	0.000122372
	SALT00000049507_Cluster29446-002	1419	0.985611	0.465991	0.000122641
	SALT00000038402_Cluster26853-002	1598	0.866124	0.640141	0.000123569
	SALT00000045137_Cluster25855-004	1705	0.946768	4.02281e-05	0.000124055
	SALT00000027648_Cluster2925-009	2711	0.413738	0.709164	0.000124764
	SALT00000038534_Cluster26460-003	1686	0.949368	0.374872	0.000125368
	SALT00000054684_Cluster22449-003	1477	0.198104	0.13955	0.000126133
	SALT00000013160_Cluster13082-001	1558	0.243905	0.364309	0.000126688
	SALT00000005099_Cluster23191-001	1865	0.204992	0.670979	0.0001269
	SALT00000007147_Cluster1508-003	2257	0.991253	0.940317	0.000126998
	SALT00000048922_Cluster5265-063	1617	0.0575223	0.446169	0.000128739
	SALT00000035565_Cluster23749-011	1463	0.839267	0.460042	0.000129189
	SALT00000092257_Cluster3476-005	4093	0.0802321	0.0392139	0.000129409
	SALT00000009914_Cluster3645-001	1679	0.778527	0.0114905	0.000129879
	SALT00000050986_Cluster27906-008	1315	0.890636	0.686993	0.000132218
	SALT00000003324_Cluster11562-001	1697	0.698831	0.242758	0.000132218
	SALT00000007829_Cluster30695-001	1448	0.954515	0.907277	0.000132768
	SALT00000013281_Cluster18162-003	2097	0.836088	0.229641	0.000132808
	SALT00000005842_Cluster12583-002	1794	0.632409	0.428487	0.00013305
	SALT00000048717_Cluster14616-014	1954	0.812809	0.933476	0.000134191
	SALT00000048556_Cluster25184-007	1657	0.783993	0.879505	0.000135728
	SALT00000069182_Cluster12663-005	2805	0.510683	0.132433	0.000136262
	SALT00000039644_Cluster3482-052	1455	0.0517458	0.953578	0.000136352
	SALT00000073517_Cluster1155-028	3189	0.99573	0.229641	0.000137118
	SALT00000089062_Cluster8294-011	3425	0.407879	0.26227	0.000137794
	SALT00000067420_Cluster13676-011	2466	0.708767	0.859359	0.000138281
	SALT00000019225_Cluster20485-010	1675	0.518302	8.9365e-05	0.000138735
	SALT00000063461_Cluster694-002	2234	0.111565	0.931004	0.000138735
	SALT00000013062_Cluster4573-008	2153	0.0320022	0.00395481	0.00013938
	SALT00000006680_Cluster19304-004	1592	0.00347486	0.958973	0.00013938
	SALT00000072496_Cluster10460-012	2796	0.676591	0.507215	0.00013938
	SALT00000043181_Cluster19216-008	2001	0.568461	0.940154	0.000139566
	SALT00000011942_Cluster6871-008	1641	0.821294	0.956421	0.000140277
	SALT00000066507_Cluster6372-007	2704	0.041618	0.0463036	0.000141405
	SALT00000053402_Cluster19379-001	2130	0.363024	0.623978	0.000141421
	SALT00000030345_Cluster31594-002	1198	0.900652	0.0311731	0.000141612
	SALT00000057737_Cluster20167-004	1763	0.91831	0.349029	0.000141686
	SALT00000060288_Cluster20497-003	2041	0.856178	0.417035	0.000141784
	SALT00000040552_Cluster1119-004	1677	0.232859	0.170504	0.00014186
	SALT00000005936_Cluster22949-003	1714	0.40875	0.0957937	0.000142229
	SALT00000049121_Cluster27167-008	1446	0.158777	0.00381199	0.000142415
	SALT00000070461_Cluster14778-008	2641	0.824943	0.0823516	0.000142523
	SALT00000046541_Cluster17631-005	2111	0.544563	0.825847	0.000142961
	SALT00000000469_Cluster12068-001	1962	0.129954	0.000208235	0.000144475
	SALT00000001919_Cluster20329-002	1939	0.47977	0.30891	0.000144475
	SALT00000008262_Cluster895-001	1739	0.36634	0.489405	0.00014487
	SALT00000061687_Cluster16640-005	1442	6.24807e-05	0.188381	0.000145926
	SALT00000061846_Cluster20289-004	2031	0.746473	0.88142	0.00014689
	SALT00000023270_Cluster6978-003	2540	0.969572	0.889022	0.000147696
	SALT00000036710_Cluster22449-002	1910	0.769616	0.486814	0.000147859
	SALT00000047491_Cluster13268-005	1584	0.428505	2.70146e-10	0.000147892
	SALT00000040861_Cluster25134-003	1516	0.602536	0.503528	0.000147937
	SALT00000049894_Cluster9050-005	3277	0.00538279	0.134598	0.000148143
	SALT00000005360_Cluster25937-005	1611	0.148719	0.007749	0.000148275
	SALT00000046920_Cluster15-020	1550	0.810019	0.906879	0.000148275
	SALT00000084114_Cluster23-065	3114	0.355059	0.570651	0.000148793
	SALT00000087687_Cluster2073-007	4158	0.945793	0.169909	0.000148793
	SALT00000034918_Cluster3857-013	1640	7.28618e-05	6.71719e-05	0.000149241
	SALT00000002729_Cluster20669-001	1951	0.209321	0.517599	0.000150491
	SALT00000070969_Cluster8483-002	3124	0.985611	0.200279	0.000151563
	SALT00000000577_Cluster22761-001	1892	0.710596	0.906999	0.000152765
	SALT00000089716_Cluster6645-002	3579	0.740929	0.207883	0.000153114
	SALT00000050168_Cluster20650-009	1934	0.823399	0.740004	0.000153678
	SALT00000018740_Cluster21017-007	1776	0.733206	0.105089	0.000154383
	SALT00000000618_Cluster7397-001	1498	0.389943	0.725874	0.000154383
	SALT00000017872_Cluster1789-008	1752	0.796536	0.571057	0.000155239
	SALT00000042630_Cluster23686-006	1835	0.710129	0.779288	0.000155584
	SALT00000005141_Cluster23973-001	1463	0.989999	0.651172	0.000156856
	SALT00000069377_Cluster14614-002	2651	0.907165	0.258415	0.000157085
	SALT00000039291_Cluster20761-008	1811	0.484187	0.030759	0.000157599
	SALT00000046369_Cluster25850-004	1581	0.0764843	0.625602	0.000158708
	SALT00000021085_Cluster12636-004	2590	0.502189	0.79578	0.000158708
	SALT00000002245_Cluster22945-001	1860	0.730904	0.189238	0.000159061
	SALT00000009814_Cluster24063-002	1679	0.633888	0.28787	0.000159695
	SALT00000010473_Cluster25448-006	1576	0.761101	0.161645	0.000160315
	SALT00000010512_Cluster30233-001	1380	0.0154902	0.00914812	0.000160381
	SALT00000022260_Cluster3601-007	2763	0.133884	2.32274e-05	0.000160555
	SALT00000050981_Cluster19051-002	1897	0.906799	0.0140549	0.000162428
	SALT00000023598_Cluster3419-007	2652	0.974251	0.847618	0.000162612
	SALT00000032654_Cluster2353-007	3191	0.241433	0.112028	0.000162751
	SALT00000033609_Cluster5817-001	3592	0.384623	0.689167	0.000163399
	SALT00000011100_Cluster483-001	2048	0.810282	0.725885	0.000164179
	SALT00000055155_Cluster6084-015	1830	0.453509	0.984533	0.000164251
	SALT00000029061_Cluster11743-004	2744	0.395015	0.529837	0.000164374
	SALT00000013168_Cluster27119-004	1283	0.766374	0.89487	0.000164486
	SALT00000003084_Cluster8969-003	1637	0.458787	0.0515688	0.000164688
	SALT00000036184_Cluster23749-012	1584	0.320593	0.18466	0.000165016
	SALT00000024561_Cluster20449-005	1653	0.733494	0.915139	0.000165123
	SALT00000089781_Cluster2045-012	5120	1.18957e-06	0.320512	0.000165257
	SALT00000036848_Cluster28939-003	1413	0.993979	0.387359	0.000165291
	SALT00000003490_Cluster13133-001	1357	0.972255	0.753795	0.000165729
	SALT00000033544_Cluster2116-004	3503	0.664128	0.991135	0.000165729
	SALT00000041665_Cluster16868-002	1927	0.823978	0.601238	0.000165729
	SALT00000010997_Cluster18379-005	1712	0.799543	0.784101	0.00016614
	SALT00000090102_Cluster126-005	4194	0.158839	0.124692	0.000166182
	SALT00000004563_Cluster22761-002	1857	0.712701	0.906818	0.000166192
	SALT00000034481_Cluster4258-010	3463	0.210547	0.706095	0.000166478
	SALT00000049994_Cluster4188-001	2165	0.0131235	0.0244421	0.000166538
	SALT00000062560_Cluster19238-002	1613	0.964148	0.479867	0.000166538
	SALT00000011417_Cluster29228-002	1535	0.886442	0.910475	0.000166657
	SALT00000013669_Cluster17650-003	2196	1.6933e-09	0.0035839	0.000167304
	SALT00000061004_Cluster9046-001	1005	0.909949	0.307223	0.000167635
	SALT00000009261_Cluster23276-002	1784	0.75601	0.00136745	0.000168062
	SALT00000054617_Cluster4457-015	1429	0.924398	0.38577	0.000168825
	SALT00000057886_Cluster12647-104	1767	0.495316	0.823576	0.000170567
	SALT00000014600_Cluster3427-004	1749	0.437188	0.0695943	0.000172242
	SALT00000011263_Cluster8905-005	1414	0.404887	0.000191799	0.000172851
	SALT00000046693_Cluster24951-008	1664	0.845559	0.963131	0.000173223
	SALT00000016348_Cluster18630-009	1931	0.0281063	0.918433	0.000173856
	SALT00000049245_Cluster23934-006	1822	0.00941094	1.01981e-05	0.000173856
	SALT00000007280_Cluster4236-009	1576	0.40721	0.0104809	0.000173971
	SALT00000076926_Cluster6552-005	3289	0.0889082	0.0324601	0.000174969
	SALT00000062466_Cluster26703-007	1542	0.669293	0.0184867	0.000175794
	SALT00000015837_Cluster19069-006	1714	0.916623	0.351468	0.000176732
	SALT00000053814_Cluster28336-004	1437	0.907511	0.841492	0.000178556
	SALT00000047219_Cluster25701-003	1430	0.677306	0.366535	0.000178556
	SALT00000015696_Cluster22495-004	1740	0.77895	0.828277	0.000178638
	SALT00000056766_Cluster26712-006	1620	0.929159	0.509828	0.000178658
	SALT00000058675_Cluster22919-007	1593	0.185774	0.91559	0.000179839
	SALT00000038795_Cluster24881-002	1769	0.269198	0.0272804	0.000180743
	SALT00000053594_Cluster12831-003	1958	0.854159	0.327926	0.000181463
	SALT00000029219_Cluster6059-003	3340	0.753214	0.0125617	0.000182954
	SALT00000025957_Cluster2915-003	2654	-	-	0.000183178
	SALT00000009336_Cluster21868-004	1447	0.0243127	0.000120967	0.000184131
	SALT00000060055_Cluster26156-007	1451	0.870497	0.290871	0.000184281
	SALT00000029906_Cluster9248-005	3207	0.139338	0.925782	0.000184281
	SALT00000020233_Cluster10914-004	1549	0.174867	0.00135632	0.000185129
	SALT00000051536_Cluster4705-009	2260	0.370831	0.024024	0.000185486
	SALT00000004810_Cluster20017-002	2076	0.490852	0.596691	0.000185588
	SALT00000084333_Cluster9674-007	2987	0.176613	0.963427	0.000185912
	SALT00000046121_Cluster29840-005	1595	0.0285402	0.7862	0.000186261
	SALT00000062303_Cluster15404-005	2597	-	0.802408	0.000186261
	SALT00000073023_Cluster1529-015	2663	0.920348	0.000522256	0.000187158
	SALT00000011701_Cluster8814-005	1711	0.0976656	0.0789135	0.000187158
	SALT00000035267_Cluster20354-006	1486	0.746408	0.197559	0.000187368
	SALT00000076237_Cluster4141-012	2528	1.34577e-06	0.00187977	0.000188406
	SALT00000002936_Cluster19853-005	1871	0.910196	0.437963	0.000189045
	SALT00000031577_Cluster23268-013	1675	0.920907	0.896433	0.000190151
	SALT00000082329_Cluster14542-004	2555	0.0647672	0.180918	0.000190726
	SALT00000076033_Cluster5358-006	1892	0.582819	0.606501	0.000190925
	SALT00000079303_Cluster14627-007	2651	0.824881	0.811988	0.000191266
	SALT00000060312_Cluster23837-004	1773	0.0121338	0.0160433	0.000191504
	SALT00000020411_Cluster26843-003	1483	0.924453	0.927997	0.000191837
	SALT00000069127_Cluster19438-003	2022	0.43778	0.710579	0.000192279
	SALT00000062577_Cluster13071-002	2767	0.994534	0.443691	0.000192401
	SALT00000042753_Cluster13410-012	1610	0.992936	0.923362	0.000192518
	SALT00000011665_Cluster17974-002	1599	0.297692	0.341904	0.000196717
	SALT00000037094_Cluster28371-001	1523	0.803352	0.535006	0.000197193
	SALT00000002596_Cluster13410-001	1577	0.234038	0.244957	0.000197509
	SALT00000038240_Cluster18006-012	1565	0.51041	0.455458	0.000199627
	SALT00000005435_Cluster18607-002	2078	0.200637	0.375483	0.000199627
	SALT00000002924_Cluster5400-002	1595	0.324263	0.00117621	0.000201498
	SALT00000065594_Cluster14565-002	2655	0.732927	0.854822	0.000201585
	SALT00000005809_Cluster19522-002	1868	0.614244	0.50247	0.000202544
	SALT00000071492_Cluster10113-003	2858	0.533782	0.12339	0.000202969
	SALT00000004485_Cluster11953-002	1749	0.453365	0.0970828	0.000203314
	SALT00000022335_Cluster4152-013	2244	0.016617	0.0739184	0.000204072
	SALT00000083316_Cluster3674-009	2280	0.96246	0.371527	0.000204199
	SALT00000076708_Cluster10397-005	2806	0.378464	0.0212531	0.000204738
	SALT00000053944_Cluster19379-002	1813	0.344705	0.58109	0.000205748
	SALT00000063556_Cluster4636-006	2479	0.573217	0.311758	0.000205824
	SALT00000016071_Cluster26507-004	1505	0.650981	0.784096	0.000205925
	SALT00000001246_Cluster282-001	1371	0.925843	0.913822	0.000206439
	SALT00000087078_Cluster5019-009	4413	0.817934	0.0897412	0.000207474
	SALT00000044846_Cluster9856-021	1492	0.99701	0.975134	0.000207875
	SALT00000016568_Cluster19742-004	2030	0.364196	0.763151	0.000207875
	SALT00000055554_Cluster18882-009	1572	0.000349418	0.000530718	0.0002085
	SALT00000049533_Cluster24983-003	1759	0.110318	0.200032	0.000208606
	SALT00000090848_Cluster168-020	3995	0.0187405	0.0110713	0.000208791
	SALT00000021803_Cluster17152-004	2380	0.97813	0.705772	0.000209828
	SALT00000021918_Cluster1397-005	2602	0.46687	0.0288808	0.000210491
	SALT00000074630_Cluster22253-007	1164	4.29264e-20	0.311038	0.00021062
	SALT00000024234_Cluster24846-003	1433	0.690467	0.33964	0.000211227
	SALT00000079380_Cluster5145-005	3840	0.0346959	0.41258	0.000211243
	SALT00000000156_Cluster9380-002	1644	0.594497	0.994821	0.000212173
	SALT00000066778_Cluster16057-002	2384	0.862849	0.192208	0.000212921
	SALT00000055056_Cluster6251-024	1703	0.673968	0.483963	0.000213381
	SALT00000067376_Cluster13281-006	2750	0.596266	0.833476	0.000213568
	SALT00000048838_Cluster25891-006	1417	0.489318	0.735558	0.000214005
	SALT00000015324_Cluster24564-001	1781	0.00717677	0.643483	0.000215618
	SALT00000087096_Cluster594-031	4045	0.0636657	0.458232	0.000216736
	SALT00000011459_Cluster14096-002	1750	0.0204088	2.37607e-14	0.000217069
	SALT00000005112_Cluster25251-001	1736	0.0954634	0.0034351	0.000217691
	SALT00000071825_Cluster7871-005	3211	0.836088	0.902716	0.000217932
	SALT00000016244_Cluster10611-007	1893	0.00693053	0.756298	0.000221541
	SALT00000045917_Cluster19592-006	1976	0.0767695	0.829218	0.000221629
	SALT00000040593_Cluster24485-003	1571	0.839769	0.415047	0.000222415
	SALT00000069636_Cluster8100-018	1453	0.919839	0.766996	0.000223318
	SALT00000007825_Cluster18916-001	2174	0.430791	0.781338	0.000226022
	SALT00000035265_Cluster26182-010	1595	0.790586	0.410979	0.000226401
	SALT00000049040_Cluster25110-004	1757	6.1189e-18	0.00242628	0.000226515
	SALT00000070101_Cluster3419-015	2725	0.974876	0.854256	0.000227036
	SALT00000054803_Cluster26386-004	1621	0.255409	0.0233329	0.000227319
	SALT00000065361_Cluster1985-021	1630	0.64058	0.490367	0.000227675
	SALT00000035158_Cluster2309-012	2859	0.872184	0.0924619	0.000227676
	SALT00000053595_Cluster24983-001	1764	0.111781	0.205036	0.000228732
	SALT00000079811_Cluster15750-004	2557	0.322599	0.0668018	0.000228732
	SALT00000044940_Cluster20449-009	1718	0.326271	0.344135	0.000229172
	SALT00000001712_Cluster4949-001	2232	0.974244	0.843476	0.000229172
	SALT00000052130_Cluster22788-006	1340	0.389943	0.435829	0.000230302
	SALT00000074505_Cluster14551-011	2370	0.939519	0.16559	0.00023089
	SALT00000015612_Cluster25340-005	1449	0.978878	0.964475	0.000231705
	SALT00000044039_Cluster20320-002	2053	0.802224	0.596492	0.000231705
	SALT00000011239_Cluster23762-001	1488	0.495076	0.0731349	0.000233316
	SALT00000067169_Cluster8897-003	3261	0.306422	0.0357779	0.000235009
	SALT00000069732_Cluster2574-013	2540	0.804081	0.0378864	0.000235256
	SALT00000074458_Cluster8834-009	2535	0.746554	0.360015	0.000237812
	SALT00000075299_Cluster11276-021	2619	0.911085	0.758657	0.000238021
	SALT00000089790_Cluster5820-004	3754	0.706799	0.106757	0.000238129
	SALT00000036639_Cluster23023-003	1490	0.549764	0.117515	0.000238511
	SALT00000061927_Cluster19349-006	2098	8.21725e-05	0.210462	0.000239376
	SALT00000081297_Cluster14109-002	2687	3.2171e-09	0.854334	0.000239501
	SALT00000042276_Cluster29641-001	1245	0.376677	0.0612999	0.000240234
	SALT00000083418_Cluster12013-008	2866	0.296854	0.385516	0.00024024
	SALT00000010378_Cluster25365-005	1420	0.284078	0.185623	0.000240671
	SALT00000030493_Cluster732-017	3502	0.60524	0.225187	0.000240888
	SALT00000044785_Cluster4144-005	1700	0.0904619	0.357044	0.000240888
	SALT00000092762_Cluster26193-016	1221	0.435553	0.11089	0.000241645
	SALT00000047215_Cluster22495-007	1861	0.946689	0.178129	0.000242297
	SALT00000074688_Cluster3287-043	2194	0.0134535	0.0266114	0.000242421
	SALT00000036138_Cluster3702-009	1905	0.414111	0.866969	0.000243071
	SALT00000037023_Cluster25110-003	1653	3.16922e-18	0.00252661	0.00024355
	SALT00000053557_Cluster19632-005	2074	0.921233	0.0373011	0.000244012
	SALT00000050392_Cluster21884-002	1912	0.131663	0.123543	0.000244899
	SALT00000035564_Cluster23113-012	1598	3.39267e-16	0.452108	0.000245667
	SALT00000059259_Cluster23291-005	1639	0.259673	0.228298	0.000245854
	SALT00000007689_Cluster14231-001	2278	0.357614	0.265588	0.000245956
	SALT00000043570_Cluster27957-002	1526	0.937482	0.956193	0.000248099
	SALT00000022144_Cluster10749-001	2928	0.569866	0.698461	0.000248483
	SALT00000040434_Cluster21730-003	1786	0.8747	0.950829	0.00024915
	SALT00000004436_Cluster30404-001	1277	0.594831	0.976824	0.000249296
	SALT00000013810_Cluster18670-001	1603	0.232859	9.66022e-05	0.000251425
	SALT00000006003_Cluster6794-006	1759	0.876302	0.571061	0.000251425
	SALT00000030568_Cluster1086-001	5349	-	0.531051	0.000252911
	SALT00000032120_Cluster895-010	3615	0.719983	0.264505	0.000254621
	SALT00000051829_Cluster16057-001	2178	0.836122	0.193216	0.000256299
	SALT00000018786_Cluster7170-001	2229	0.890574	0.773017	0.000257483
	SALT00000047614_Cluster20438-011	1976	0.251464	0.875675	0.000257691
	SALT00000070986_Cluster10565-010	2641	0.373563	0.00228878	0.000258695
	SALT00000004427_Cluster9698-002	1799	0.301711	0.202439	0.000260991
	SALT00000084686_Cluster23268-031	1708	0.32943	0.232802	0.000262153
	SALT00000051718_Cluster19190-008	1763	0.761516	0.804606	0.000263148
	SALT00000001281_Cluster17818-002	1719	0.820179	0.0228841	0.000263883
	SALT00000041926_Cluster20703-008	1845	0.0272722	0.74086	0.000265206
	SALT00000037590_Cluster6794-015	1999	0.323843	0.341355	0.000266703
	SALT00000064611_Cluster28746-003	1342	0.3895	0.290798	0.000266858
	SALT00000029998_Cluster744-004	3060	0.8836	0.887184	0.00026869
	SALT00000019901_Cluster26866-003	1509	0.989716	0.329634	0.000269273
	SALT00000035076_Cluster29265-003	1506	0.904204	0.187339	0.000269273
	SALT00000042955_Cluster26193-011	1585	0.734418	0.364309	0.0002694
	SALT00000045139_Cluster17994-007	1970	0.247029	0.815293	0.000270732
	SALT00000044830_Cluster73-020	2187	0.976531	0.520817	0.000271132
	SALT00000044288_Cluster1113-011	1691	0.765155	0.546978	0.000272278
	SALT00000065418_Cluster8914-005	2496	0.687584	0.749018	0.000272469
	SALT00000041720_Cluster22420-004	1887	0.962356	0.42835	0.000273527
	SALT00000027180_Cluster11868-003	2858	0.87969	0.618783	0.000273881
	SALT00000038905_Cluster24540-005	1697	0.602249	0.904566	0.000274156
	SALT00000026349_Cluster9992-003	3064	0.596266	0.188024	0.000274156
	SALT00000036579_Cluster4073-015	2216	0.206564	0.222666	0.000274284
	SALT00000023375_Cluster28662-007	1396	0.980145	0.332272	0.000274347
	SALT00000076568_Cluster17804-003	2326	0.993256	0.221834	0.000274857
	SALT00000093065_Cluster7268-012	3510	2.3357e-06	0.518959	0.000275157
	SALT00000043086_Cluster27491-007	1461	0.636264	0.392518	0.000275593
	SALT00000025822_Cluster1854-005	2682	0.891996	0.926431	0.000277617
	SALT00000012274_Cluster22814-003	1632	0.196101	0.618563	0.000278746
	SALT00000011923_Cluster14058-002	1625	0.258339	0.0216508	0.000280196
	SALT00000005663_Cluster17804-001	1261	0.993284	0.232134	0.000280587
	SALT00000026810_Cluster19890-008	2088	0.903173	0.930069	0.000281327
	SALT00000001076_Cluster18054-001	1525	0.136316	0.38955	0.000281467
	SALT00000042386_Cluster29499-001	1533	2.64125e-05	0.031735	0.000282366
	SALT00000010936_Cluster11654-005	1911	0.999301	0.858847	0.000283192
	SALT00000082395_Cluster16452-003	2514	-	0.103822	0.000284809
	SALT00000060271_Cluster18776-006	2166	0.457864	0.185118	0.000285494
	SALT00000007172_Cluster17892-006	2046	0.175782	0.0203587	0.000287867
	SALT00000006358_Cluster18507-007	1632	0.799976	0.335561	0.000290896
	SALT00000043256_Cluster10760-014	1781	0.97588	0.500237	0.000291179
	SALT00000050212_Cluster25340-009	1635	0.515143	0.0667708	0.000291538
	SALT00000048020_Cluster25634-002	1694	0.892008	0.966206	0.000294971
	SALT00000004309_Cluster27849-002	1193	0.980858	0.834645	0.000295254
	SALT00000055776_Cluster25499-006	1646	7.17218e-05	0.00888981	0.000295666
	SALT00000061662_Cluster4744-023	1767	0.13888	0.015779	0.000297015
	SALT00000057960_Cluster29226-004	1479	0.687696	0.794719	0.000297427
	SALT00000055858_Cluster26294-006	1672	0.741359	0.94758	0.000297854
	SALT00000060494_Cluster31448-007	1158	0.168081	0.410639	0.000299197
	SALT00000031912_Cluster732-022	3521	0.878145	0.987071	0.000300673
	SALT00000059332_Cluster27460-003	1335	0.309159	0.000207065	0.000302012
	SALT00000016069_Cluster5736-003	1227	0.697602	0.0632287	0.000305837
	SALT00000005054_Cluster21847-004	1949	3.70573e-05	0.00041039	0.000306096
	SALT00000017166_Cluster24151-004	1646	0.967538	0.0231162	0.000306919
	SALT00000011190_Cluster3195-005	1842	0.167147	2.84697e-13	0.000307202
	SALT00000058423_Cluster23926-007	1610	0.989509	0.707662	0.000308176
	SALT00000091372_Cluster2658-009	4753	0.974718	0.026344	0.000308912
	SALT00000004968_Cluster21823-002	1907	0.410611	0.0915537	0.000312071
	SALT00000005696_Cluster18408-001	1388	0.558648	0.394079	0.000313725
	SALT00000074384_Cluster12438-024	2487	0.0240848	0.461778	0.000314354
	SALT00000047217_Cluster28296-002	1491	0.751338	0.105023	0.000316205
	SALT00000001590_Cluster25213-002	1693	0.00141715	0.0353642	0.000316368
	SALT00000007348_Cluster523-008	1745	0.506781	0.448377	0.000318799
	SALT00000014997_Cluster20320-001	1493	0.811318	0.619247	0.000320105
	SALT00000047320_Cluster18916-002	1562	0.439615	0.786237	0.000321544
	SALT00000031103_Cluster731-009	3502	0.929883	0.23891	0.000322476
	SALT00000009934_Cluster10760-005	1770	0.939119	0.682309	0.000322879
	SALT00000037433_Cluster17998-003	1597	0.559524	0.544796	0.000323231
	SALT00000034638_Cluster85-066	1698	0.0498425	0.19184	0.000324556
	SALT00000092792_Cluster71-010	4812	0.831628	0.569201	0.000327076
	SALT00000075148_Cluster12123-013	2506	0.741473	0.365633	0.00032818
	SALT00000020825_Cluster12636-003	2632	0.107808	0.2905	0.000328757
	SALT00000034573_Cluster1126-014	4499	0.0151854	0.0160091	0.000331978
	SALT00000055086_Cluster22016-009	1805	0.288152	0.368309	0.000334476
	SALT00000058042_Cluster26570-011	1515	0.969572	0.0307916	0.000335578
	SALT00000025273_Cluster136-005	3009	2.38321e-05	0.0285854	0.000338927
	SALT00000071155_Cluster11848-013	2595	0.0114953	0.0619989	0.000338989
	SALT00000038620_Cluster30859-004	1153	0.715146	0.407649	0.000339026
	SALT00000088254_Cluster2915-008	4054	0.675006	0.371128	0.000339064
	SALT00000070577_Cluster14279-002	2673	0.96686	0.328473	0.000339064
	SALT00000081291_Cluster2723-009	3358	0.780507	0.968206	0.000339064
	SALT00000048868_Cluster26311-003	1625	0.730204	0.00166238	0.000339975
	SALT00000068276_Cluster11942-006	2637	0.134642	0.476373	0.000339975
	SALT00000017409_Cluster26889-002	1518	0.319841	0.343041	0.00034014
	SALT00000074556_Cluster7143-006	3554	0.683154	0.812248	0.000341927
	SALT00000060594_Cluster20169-004	2066	0.980557	0.925782	0.000343103
	SALT00000031724_Cluster12636-008	2687	0.12838	0.562312	0.000343323
	SALT00000035027_Cluster21556-008	1835	0.430735	0.612545	0.000344574
	SALT00000020840_Cluster952-001	3021	0.809905	0.84725	0.000346266
	SALT00000035516_Cluster4038-010	1597	0.506972	0.916741	0.000349793
	SALT00000025639_Cluster9992-002	3039	0.6093	0.203609	0.000351077
	SALT00000040362_Cluster20449-008	1733	0.778199	0.960338	0.000352521
	SALT00000002577_Cluster15748-001	2194	0.905507	0.285917	0.000354901
	SALT00000069113_Cluster21115-008	1773	0.924453	0.934345	0.000357009
	SALT00000037038_Cluster23522-004	1627	-	-	0.00035887
	SALT00000003283_Cluster26944-001	1662	2.54759e-06	0.00622515	0.000361065
	SALT00000055724_Cluster20777-004	1857	-	-	0.000361865
	SALT00000054088_Cluster24891-005	1729	0.841527	0.965365	0.000361865
	SALT00000049372_Cluster29641-003	1512	0.510803	0.176052	0.000361865
	SALT00000042260_Cluster1985-014	1521	0.00977121	0.781205	0.000362194
	SALT00000067860_Cluster16064-003	2502	0.339362	0.0560978	0.000362194
	SALT00000026795_Cluster2610-007	2486	0.95557	0.193912	0.000362695
	SALT00000075215_Cluster11865-002	2881	0.640951	0.0656157	0.000363765
	SALT00000010026_Cluster19853-002	1957	0.762635	0.563842	0.000363806
	SALT00000043767_Cluster16777-008	2170	2.20027e-08	0.00314925	0.000365209
	SALT00000055883_Cluster31572-002	1304	0.740409	0.708132	0.000365333
	SALT00000007741_Cluster16202-004	2136	0.647862	0.0193976	0.000367365
	SALT00000041782_Cluster24528-007	1651	0.467128	0.028208	0.000367365
	SALT00000082069_Cluster7546-012	3220	0.823874	0.136087	0.000370952
	SALT00000007142_Cluster1998-005	2246	0.0241161	7.07642e-07	0.000371075
	SALT00000019094_Cluster12509-006	2024	0.756776	0.601855	0.000371156
	SALT00000022319_Cluster472-001	2546	0.679705	0.0401151	0.000375136
	SALT00000057705_Cluster20538-016	1513	0.836088	0.0302874	0.000375578
	SALT00000017177_Cluster26311-001	1586	0.731376	0.00185004	0.000376308
	SALT00000016593_Cluster3385-002	2183	0.483686	0.943315	0.000376308
	SALT00000015586_Cluster31572-001	1313	0.741998	0.711261	0.000376415
	SALT00000024163_Cluster2529-006	2926	0.967342	0.879412	0.000379234
	SALT00000026943_Cluster15952-007	2454	0.241122	6.41759e-06	0.000381777
	SALT00000058705_Cluster19620-006	2078	0.560381	0.909713	0.000382462
	SALT00000012568_Cluster23674-001	1510	0.212541	0.0266019	0.000386283
	SALT00000089142_Cluster388-019	3727	0.442214	1.75871e-05	0.000386462
	SALT00000057981_Cluster9500-007	1348	0.0748465	0.123333	0.000388172
	SALT00000004954_Cluster21150-003	1826	0.141076	0.611075	0.000388258
	SALT00000069315_Cluster1425-021	3099	0.00379227	0.00111578	0.000388961
	SALT00000013015_Cluster31448-003	1215	0.389366	0.000168942	0.000389044
	SALT00000036289_Cluster9388-010	1692	0.0953954	0.845655	0.000390413
	SALT00000053070_Cluster26294-005	1602	0.745359	0.676378	0.000390778
	SALT00000061875_Cluster26936-010	1579	0.875661	0.952896	0.000390778
	SALT00000065988_Cluster973-110	2549	0.234636	0.131356	0.000391129
	SALT00000030756_Cluster6465-009	3709	0.198002	0.599324	0.000395962
	SALT00000033884_Cluster2082-003	4179	0.263098	0.057088	0.000395962
	SALT00000075322_Cluster4567-004	3255	0.319787	0.998989	0.000398281
	SALT00000028372_Cluster1238-005	1366	0.198469	0.0576402	0.000399518
	SALT00000034211_Cluster6202-006	3426	0.0251061	0.0658878	0.000399644
	SALT00000063447_Cluster282-006	1599	0.927624	0.91214	0.0004005
	SALT00000074073_Cluster12797-009	2703	0.622484	0.349029	0.000401457
	SALT00000054885_Cluster10634-007	1454	0.963731	0.741415	0.000401821
	SALT00000058115_Cluster24225-019	1785	0.712579	0.0410498	0.00040187
	SALT00000077507_Cluster13719-006	2539	0.319841	0.24745	0.00040504
	SALT00000014153_Cluster8935-001	1378	0.973275	0.783298	0.000405054
	SALT00000057980_Cluster25595-005	1689	0.0766736	0.169665	0.00040597
	SALT00000037134_Cluster3385-011	1986	0.986803	0.628754	0.000406811
	SALT00000003424_Cluster29228-001	1547	0.890184	0.913822	0.000406811
	SALT00000048537_Cluster25684-003	1728	0.897445	0.343378	0.000406944
	SALT00000027453_Cluster12139-001	2821	0.603795	0.860588	0.000408366
	SALT00000015831_Cluster19062-008	2161	0.465447	0.130299	0.000410291
	SALT00000045868_Cluster29112-002	1290	0.317188	0.0886883	0.000410926
	SALT00000013923_Cluster11942-001	2191	0.133428	0.469823	0.000411753
	SALT00000073475_Cluster8969-012	1563	0.759736	0.139532	0.00041195
	SALT00000044882_Cluster16174-018	1261	0.803261	0.606382	0.000413018
	SALT00000023735_Cluster10836-009	1846	0.910275	0.127779	0.000413018
	SALT00000060307_Cluster11865-001	1979	0.646105	0.0709963	0.000413018
	SALT00000084095_Cluster509-048	4164	0.0217518	0.778257	0.000413298
	SALT00000016176_Cluster18172-001	1498	0.667621	0.921121	0.000413298
	SALT00000062780_Cluster29884-002	1426	0.0543542	0.00178498	0.000413765
	SALT00000014326_Cluster26936-004	1545	0.876031	0.953188	0.000413765
	SALT00000015777_Cluster23113-006	1566	0.542866	0.807026	0.000416381
	SALT00000088662_Cluster3536-014	4349	0.240142	0.937583	0.000418321
	SALT00000059430_Cluster21847-007	1684	5.27678e-05	0.000296034	0.000418505
	SALT00000002140_Cluster25472-002	1476	0.326246	0.0539157	0.000419338
	SALT00000054528_Cluster14058-004	1549	0.289467	0.0307916	0.000419644
	SALT00000050940_Cluster30615-002	1395	0.799661	0.470645	0.000420074
	SALT00000040301_Cluster21006-004	1949	0.779518	0.25968	0.000420074
	SALT00000076408_Cluster12813-003	2728	0.584505	0.411061	0.000420074
	SALT00000024015_Cluster10601-001	2923	0.770827	0.790779	0.000421233
	SALT00000036101_Cluster26259-003	1627	0.278833	0.0256648	0.00042169
	SALT00000052328_Cluster20890-005	1516	0.954515	0.82948	0.000422658
	SALT00000076832_Cluster2212-003	2357	0.675006	0.219224	0.000423499
	SALT00000014225_Cluster512-008	1971	0.879737	0.0163709	0.000423824
	SALT00000031422_Cluster7999-005	2545	0.060331	0.0305643	0.000424776
	SALT00000046085_Cluster27851-006	1470	0.116691	0.00276152	0.000425672
	SALT00000004248_Cluster9140-005	1667	0.533391	0.111706	0.000425672
	SALT00000041810_Cluster29112-001	1543	0.319346	0.0901866	0.00042605
	SALT00000051313_Cluster29143-001	1552	0.904324	0.0870192	0.000427447
	SALT00000026127_Cluster13130-006	2618	-	-	0.000428404
	SALT00000040706_Cluster14120-001	1639	0.80407	0.140009	0.000429355
	SALT00000034517_Cluster4423-008	3837	0.780857	0.873435	0.0004294
	SALT00000061723_Cluster1303-019	1670	0.93504	0.884798	0.000430724
	SALT00000050119_Cluster4020-012	1463	0.481495	0.377006	0.000431669
	SALT00000085853_Cluster5816-002	3823	0.762653	0.0818334	0.000432882
	SALT00000046463_Cluster23853-002	1644	0.00195694	0.000882434	0.00043327
	SALT00000055574_Cluster25429-005	1657	0.941101	0.990987	0.000436653
	SALT00000086012_Cluster689-019	3885	0.93643	0.709164	0.000437447
	SALT00000058943_Cluster9452-004	1760	0.90513	0.335808	0.000438969
	SALT00000009670_Cluster1789-004	1511	0.139469	1	0.000444289
	SALT00000046086_Cluster23770-004	1755	0.913976	0.882303	0.000444289
	SALT00000075237_Cluster10091-004	2219	0.0339605	0.020038	0.000444452
	SALT00000078131_Cluster15278-004	2515	0.805689	0.977192	0.00044621
	SALT00000025568_Cluster13083-001	2660	0.937912	0.443419	0.000446365
	SALT00000074676_Cluster17582-004	2296	0.333263	0.295428	0.000449345
	SALT00000010766_Cluster24021-001	1476	0.340504	1.90826e-06	0.000450109
	SALT00000055615_Cluster21889-014	1644	0.610732	0.40019	0.000450379
	SALT00000061118_Cluster32319-002	1056	0.843026	0.985127	0.000450718
	SALT00000088081_Cluster1772-016	4009	0.993914	0.647902	0.000452254
	SALT00000000280_Cluster23717-001	1759	0.423362	0.296518	0.000456774
	SALT00000040765_Cluster29072-002	1555	0.0282697	0.203609	0.000457054
	SALT00000061476_Cluster9632-003	2124	0.914886	0.741256	0.00045802
	SALT00000028790_Cluster13083-002	2766	0.937937	0.448377	0.000461348
	SALT00000019145_Cluster30611-002	1291	0.000371613	0.111335	0.000462361
	SALT00000025052_Cluster9049-010	2157	0.038933	0.0003104	0.000462572
	SALT00000077295_Cluster6611-016	2213	0.178987	0.911439	0.000462841
	SALT00000021691_Cluster2116-001	2662	0.0351905	0.159851	0.000466028
	SALT00000034842_Cluster17109-005	1798	0.986247	0.844277	0.000466135
	SALT00000026993_Cluster4014-002	2895	0.352185	0.000274939	0.000468585
	SALT00000077256_Cluster1659-025	2603	0.00435293	0.136737	0.000472166
	SALT00000021587_Cluster11242-001	2907	0.305274	0.480376	0.000472611
	SALT00000064807_Cluster13491-003	2579	0.475386	0.843716	0.000472611
	SALT00000046877_Cluster9192-002	2117	-	-	0.000474536
	SALT00000023101_Cluster2081-003	2690	-	0.625812	0.000480093
	SALT00000003202_Cluster17039-001	1725	0.988546	0.754095	0.000481139
	SALT00000091195_Cluster7871-003	3539	0.38977	0.886872	0.000481604
	SALT00000046070_Cluster29649-003	1075	0.836513	0.465448	0.000482142
	SALT00000056879_Cluster20485-016	1634	0.846341	0.300124	0.000482447
	SALT00000011096_Cluster17892-008	2016	0.391429	0.833454	0.000486228
	SALT00000025711_Cluster2177-001	2548	0.972255	0.856374	0.000486523
	SALT00000081031_Cluster8112-001	3162	0.809572	0.553493	0.000486562
	SALT00000003156_Cluster31140-001	1401	8.90348e-06	0.0971818	0.000487081
	SALT00000048367_Cluster22814-005	1734	0.755898	0.821417	0.000489572
	SALT00000059128_Cluster18053-001	1921	0.97588	0.615158	0.000489715
	SALT00000044596_Cluster18172-003	1645	0.512029	0.710844	0.000489902
	SALT00000048562_Cluster31257-002	1284	0.917982	0.302139	0.000490254
	SALT00000058343_Cluster31140-002	1259	9.10221e-06	0.0978275	0.000491108
	SALT00000011595_Cluster21941-003	1709	0.560281	0.696797	0.000491377
	SALT00000018648_Cluster22438-010	1501	0.729751	0.886933	0.000491377
	SALT00000019322_Cluster9046-003	1097	0.927949	0.293551	0.000493953
	SALT00000023468_Cluster31257-001	1265	0.91831	0.305645	0.000494931
	SALT00000042574_Cluster6721-004	1357	0.489318	0.84141	0.000496463
	SALT00000036284_Cluster4236-044	1556	0.601297	0.316968	0.000497025
	SALT00000032273_Cluster7706-005	3373	0.67675	0.937001	0.000497025
	SALT00000002661_Cluster26522-002	1574	0.848863	0.01837	0.000505366
	SALT00000087841_Cluster7517-005	3559	0.122018	0.799299	0.000506514
	SALT00000007869_Cluster16152-008	1918	0.805883	0.891628	0.000509101
	SALT00000008483_Cluster20899-001	1983	0.065547	0.827009	0.000510923
	SALT00000040704_Cluster31821-003	1202	0.983897	0.90235	0.000512377
	SALT00000044750_Cluster29470-004	1449	0.00558863	0.0184193	0.00051321
	SALT00000000586_Cluster19105-001	2138	0.230625	0.0350022	0.000513452
	SALT00000029275_Cluster13410-009	1519	0.716489	0.810456	0.000513762
	SALT00000064942_Cluster31236-003	1147	9.60631e-05	3.75648e-09	0.000514435
	SALT00000034662_Cluster3381-009	3761	0.906849	0.224387	0.000515006
	SALT00000006470_Cluster22375-002	1911	0.983897	0.579501	0.000519643
	SALT00000021097_Cluster13130-004	2763	0.537214	0.987726	0.000521569
	SALT00000029358_Cluster195-002	5338	0.68291	0.573606	0.000526001
	SALT00000072853_Cluster10046-005	2586	0.153232	0.0729817	0.000526173
	SALT00000040815_Cluster13969-005	1817	0.884581	0.0405788	0.000530229
	SALT00000032922_Cluster895-011	3571	0.514961	0.805119	0.00053091
	SALT00000056076_Cluster20294-020	1619	0.0334584	1.33906e-05	0.000531694
	SALT00000019566_Cluster16757-002	1987	0.682564	0.987071	0.000534199
	SALT00000050202_Cluster28820-003	1490	0.487736	0.180135	0.000534199
	SALT00000016858_Cluster3401-002	2250	0.561811	0.979756	0.000535233
	SALT00000069519_Cluster9771-008	2910	0.0423751	0.402671	0.000539091
	SALT00000041032_Cluster19062-012	1973	0.991234	0.986849	0.000539348
	SALT00000069936_Cluster10479-002	2397	0.918836	0.758083	0.000539566
	SALT00000033374_Cluster7520-004	3488	0.786039	0.85284	0.000540225
	SALT00000086849_Cluster2175-010	4972	0.575718	0.544	0.000541502
	SALT00000064244_Cluster14379-004	2638	-	0.259611	0.000547928
	SALT00000088127_Cluster8294-012	3388	0.000769165	0.453423	0.000550348
	SALT00000032774_Cluster917-004	3597	0.789613	0.281017	0.000550866
	SALT00000035779_Cluster29313-001	1484	0.843073	0.304588	0.000552557
	SALT00000009013_Cluster11316-006	1698	2.13402e-08	1.11373e-40	0.000553852
	SALT00000024748_Cluster14420-005	2306	0.971607	0.185118	0.000556355
	SALT00000002656_Cluster26522-001	1683	0.850454	0.0205123	0.000556782
	SALT00000030086_Cluster10808-007	2599	0.56551	0.132922	0.000557303
	SALT00000055213_Cluster32188-001	1121	0.48669	0.463865	0.000561477
	SALT00000088321_Cluster451-035	4258	0.584342	0.884546	0.000561785
	SALT00000032797_Cluster447-004	4089	0.986876	0.722113	0.000566735
	SALT00000002778_Cluster29719-001	1510	0.938739	0.96039	0.000569823
	SALT00000060036_Cluster6457-005	1443	0.103418	0.651172	0.000569864
	SALT00000078616_Cluster10978-004	2911	0.927464	0.964475	0.000569882
	SALT00000075977_Cluster10416-010	2888	0.101868	0.885573	0.000569882
	SALT00000060225_Cluster21597-004	1966	0.419452	0.433378	0.000570009
	SALT00000010816_Cluster25603-005	1721	0.481495	0.289606	0.000572527
	SALT00000022761_Cluster16295-002	2400	0.965745	0.740204	0.000572599
	SALT00000063576_Cluster1832-008	2835	0.664481	0.746863	0.000575033
	SALT00000035695_Cluster1789-011	1692	0.155844	0.0190142	0.000575825
	SALT00000018977_Cluster19187-005	1948	0.843635	0.333643	0.00057905
	SALT00000060561_Cluster24181-003	1138	0.798672	0.00031806	0.000580144
	SALT00000040135_Cluster6690-006	1423	0.832131	0.611613	0.000582395
	SALT00000014030_Cluster3405-007	1571	1.90513e-06	0.0196847	0.000582654
	SALT00000051328_Cluster691-009	1468	0.306907	0.0247983	0.000585195
	SALT00000004033_Cluster21895-001	1684	0.764046	0.857651	0.000585195
	SALT00000070444_Cluster13572-006	2719	0.67068	0.763771	0.000588636
	SALT00000002764_Cluster27189-002	1605	0.606957	0.0416246	0.000589589
	SALT00000051599_Cluster23113-015	1655	0.599801	0.597312	0.000592282
	SALT00000016680_Cluster25961-003	1450	0.923928	0.0687276	0.000597579
	SALT00000017210_Cluster1577-003	1572	0.672261	0.273865	0.000599107
	SALT00000073377_Cluster15692-001	2575	0.864917	0.230129	0.000599679
	SALT00000070742_Cluster2300-008	2540	0.120659	0.00784464	0.000600472
	SALT00000083761_Cluster1293-004	3488	0.932756	0.908796	0.00060471
	SALT00000000844_Cluster26937-001	1522	0.70278	0.766821	0.000607221
	SALT00000066616_Cluster19017-010	2159	0.913788	0.832955	0.000610232
	SALT00000043178_Cluster29721-002	1318	0.764667	0.611586	0.000611081
	SALT00000010344_Cluster23013-002	1774	0.828181	0.166207	0.000611783
	SALT00000010267_Cluster21520-001	1969	0.29148	0.189024	0.000612249
	SALT00000001519_Cluster26583-002	1403	0.79289	0.00249556	0.000614237
	SALT00000055956_Cluster18166-004	2163	0.0509392	0.00816094	0.000615444
	SALT00000054119_Cluster23284-002	1778	0.0151854	0.339825	0.000616913
	SALT00000044788_Cluster27759-002	1603	0.972768	0.849919	0.000619135
	SALT00000074343_Cluster10479-003	2273	-	-	0.000619135
	SALT00000020226_Cluster22869-003	1422	0.84899	0.80399	0.000619135
	SALT00000047001_Cluster25684-005	1612	0.270176	0.10587	0.000620474
	SALT00000016259_Cluster23127-001	1826	0.0170059	0.81322	0.000622612
	SALT00000002787_Cluster17835-002	2247	0.873752	0.940614	0.000624864
	SALT00000009096_Cluster22286-002	1761	0.471621	0.888139	0.000625278
	SALT00000029746_Cluster14494-001	2527	0.43197	0.180918	0.000626575
	SALT00000015708_Cluster12366-002	2264	0.932077	0.789342	0.000628934
	SALT00000009820_Cluster19047-002	1971	0.93053	0.85284	0.000629948
	SALT00000057461_Cluster23038-005	1551	0.563624	0.200994	0.000631904
	SALT00000007035_Cluster15052-001	2224	0.727249	0.53806	0.000632341
	SALT00000059438_Cluster9380-020	1660	0.991368	0.129542	0.000636384
	SALT00000042357_Cluster20270-002	1855	0.312711	0.0435577	0.000638173
	SALT00000070400_Cluster333-003	2745	0.808441	0.256641	0.000639382
	SALT00000026456_Cluster163-004	2697	0.577557	0.823568	0.000640554
	SALT00000002798_Cluster16969-001	1983	0.0724578	0.00375098	0.000640642
	SALT00000010262_Cluster21453-005	1956	0.561334	0.0861067	0.000643552
	SALT00000039289_Cluster28674-002	1478	0.0125066	0.150183	0.000644032
	SALT00000060770_Cluster21295-012	1729	0.00519975	0.0118441	0.000646215
	SALT00000018031_Cluster28303-002	1562	0.730521	0.272014	0.000653068
	SALT00000003455_Cluster20835-001	2014	0.483166	0.0686265	0.000653833
	SALT00000071761_Cluster1832-010	3121	0.0158212	0.930798	0.000656103
	SALT00000000339_Cluster20571-001	1921	0.405874	0.934221	0.000656103
	SALT00000047763_Cluster19067-007	1898	0.839429	0.677261	0.000656643
	SALT00000088888_Cluster8077-004	3292	0.986436	0.467493	0.000658001
	SALT00000036978_Cluster29884-001	1469	0.0639741	0.00357215	0.000658491
	SALT00000022028_Cluster18408-004	2169	0.017716	0.00448735	0.000659454
	SALT00000044247_Cluster20701-003	2009	0.0364947	0.0135265	0.000660437
	SALT00000076676_Cluster2020-012	3007	0.907239	0.96039	0.000660548
	SALT00000080586_Cluster6900-004	3651	0.715469	0.143453	0.000660548
	SALT00000063734_Cluster21884-003	2131	0.198528	0.0312155	0.000661223
	SALT00000007538_Cluster25833-002	1428	0.594349	0.549365	0.000662581
	SALT00000006995_Cluster14109-001	1559	7.10101e-09	0.856149	0.000664375
	SALT00000055222_Cluster22023-005	1892	8.26387e-05	0.54719	0.00066655
	SALT00000068606_Cluster28820-002	1567	0.489201	0.186847	0.00066655
	SALT00000042288_Cluster20270-001	2053	0.324497	0.0476191	0.00066702
	SALT00000039549_Cluster21190-003	1495	0.120594	0.816672	0.000667046
	SALT00000037544_Cluster11241-008	2094	-	-	0.000674079
	SALT00000047654_Cluster27589-007	1588	0.919425	0.26019	0.000674126
	SALT00000017258_Cluster4798-001	2083	0.980729	0.639884	0.000675752
	SALT00000057338_Cluster1610-014	1624	0.713051	0.196062	0.000676068
	SALT00000036740_Cluster22013-002	1876	0.306408	0.0435875	0.000679569
	SALT00000012026_Cluster999-001	2079	0.694372	0.00977647	0.000681523
	SALT00000059824_Cluster32188-002	1050	0.496534	0.482934	0.000682942
	SALT00000055496_Cluster30343-002	1479	0.531194	0.394604	0.000685648
	SALT00000024331_Cluster23013-004	1753	0.754542	0.0347974	0.000687016
	SALT00000005158_Cluster27668-001	1523	0.561968	0.806222	0.000692728
	SALT00000045854_Cluster18724-008	2193	0.39326	0.466627	0.000693058
	SALT00000010076_Cluster20266-001	2057	0.048643	0.00134253	0.000694866
	SALT00000011387_Cluster25625-002	1705	0.969572	0.745474	0.000698895
	SALT00000078392_Cluster9567-005	3281	0.685568	0.52785	0.000699936
	SALT00000017137_Cluster19522-005	1894	0.880314	0.487838	0.000700058
	SALT00000017792_Cluster24755-002	1625	0.0086716	0.225321	0.000704602
	SALT00000020032_Cluster12034-005	1816	0.124456	0.093958	0.000711572
	SALT00000025236_Cluster7593-004	3080	0.517802	0.991781	0.000713134
	SALT00000066704_Cluster16252-007	2533	0.324771	0.00589363	0.000713343
	SALT00000070921_Cluster13809-011	2637	0.258428	0.359176	0.000714417
	SALT00000044056_Cluster26193-012	1569	0.219882	0.461644	0.000716494
	SALT00000042908_Cluster9480-018	1269	0.000390665	0.0457661	0.000722127
	SALT00000054525_Cluster12642-007	2028	0.0800207	0.251201	0.000722635
	SALT00000036077_Cluster23837-001	1817	0.048409	0.00265814	0.00072727
	SALT00000040802_Cluster8923-003	1735	0.959139	0.195803	0.000728137
	SALT00000083943_Cluster3032-017	2802	0.652754	0.474575	0.000728137
	SALT00000000704_Cluster30596-001	1364	0.251903	0.662971	0.000732003
	SALT00000000108_Cluster21004-001	1860	0.264856	0.85477	0.000733045
	SALT00000024715_Cluster31699-001	1212	0.810745	0.211961	0.00073382
	SALT00000000652_Cluster18952-001	1687	0.627146	0.247954	0.000735057
	SALT00000018680_Cluster4152-011	2314	0.470965	0.374788	0.000738045
	SALT00000070794_Cluster1802-014	2763	0.952203	0.214094	0.000738153
	SALT00000011107_Cluster26329-006	1490	0.101363	0.985604	0.000740435
	SALT00000068273_Cluster16460-003	2496	0.579583	0.67197	0.000743187
	SALT00000039499_Cluster20972-004	1809	0.336331	0.227812	0.000744366
	SALT00000011364_Cluster29195-001	1549	0.225813	0.0138303	0.000753172
	SALT00000000403_Cluster20355-001	1903	0.974045	0.601543	0.000753237
	SALT00000056618_Cluster31699-002	1144	0.811154	0.214343	0.000753642
	SALT00000056856_Cluster3981-005	1348	0.918058	0.432149	0.00075444
	SALT00000074264_Cluster2904-010	2787	0.514052	0.149811	0.000754949
	SALT00000018218_Cluster30596-002	1424	0.252787	0.664857	0.000759641
	SALT00000082135_Cluster14563-006	2396	0.681671	0.898289	0.000761791
	SALT00000080247_Cluster17903-015	2323	0.91467	0.799009	0.000761799
	SALT00000051698_Cluster1473-012	2024	0.979125	0.780759	0.00076193
	SALT00000053852_Cluster23370-006	1811	0.0185622	0.260461	0.000762642
	SALT00000000887_Cluster20329-001	1983	0.622651	0.380596	0.000764584
	SALT00000054278_Cluster5816-003	1301	-	0.112166	0.000765175
	SALT00000023906_Cluster24831-007	1704	0.516486	0.36759	0.000772868
	SALT00000029865_Cluster919-034	3551	0.446532	0.937001	0.000772988
	SALT00000005457_Cluster22188-002	1555	-	0.374458	0.000774554
	SALT00000057553_Cluster27305-007	1569	0.277157	0.742301	0.000775195
	SALT00000037573_Cluster22254-004	1536	0.661008	0.895351	0.00077874
	SALT00000048399_Cluster3284-007	4445	0.946689	0.28909	0.000779184
	SALT00000071227_Cluster2466-022	3121	0.00338568	-	0.00078011
	SALT00000045851_Cluster17216-004	1715	0.545652	0.391281	0.000782903
	SALT00000017886_Cluster20951-008	1947	0.619253	0.527388	0.000783213
	SALT00000076726_Cluster2440-015	2574	0.648202	0.57251	0.000783213
	SALT00000045990_Cluster11425-008	2164	0.954524	0.6269	0.000785619
	SALT00000039680_Cluster31832-002	1241	0.287378	0.290128	0.000786583
	SALT00000061207_Cluster31380-002	1315	0.00907353	0.208207	0.0007879
	SALT00000056236_Cluster22343-006	1599	0.527449	0.562312	0.000788566
	SALT00000056098_Cluster24072-003	1183	0.621318	0.675212	0.000791477
	SALT00000004927_Cluster6606-006	1962	0.612139	0.205036	0.000792213
	SALT00000005572_Cluster27441-001	1531	0.668436	0.217164	0.00079253
	SALT00000024912_Cluster31832-001	1030	0.287378	0.290128	0.000792871
	SALT00000051269_Cluster19578-002	2114	0.743859	0.675781	0.000793185
	SALT00000027214_Cluster1135-002	2659	0.851656	0.794314	0.000796562
	SALT00000019941_Cluster21190-005	1446	0.368789	0.978717	0.000798204
	SALT00000057617_Cluster10253-010	1919	0.450396	0.86887	0.000800817
	SALT00000027414_Cluster2816-001	3371	0.562539	0.69218	0.000802597
	SALT00000052604_Cluster29627-003	1153	0.986441	0.581176	0.000803802
	SALT00000067836_Cluster4885-005	2378	0.130172	0.13979	0.000806516
	SALT00000035861_Cluster24975-003	1764	0.558024	0.615915	0.000809179
	SALT00000072095_Cluster744-012	2968	0.345317	0.0634645	0.000811584
	SALT00000053854_Cluster30979-002	1285	0.705557	0.96738	0.000814567
	SALT00000020161_Cluster7627-005	1469	0.599214	0.73899	0.00081645
	SALT00000021795_Cluster3009-002	2926	0.963622	0.938523	0.000819153
	SALT00000005897_Cluster21585-003	1648	0.425206	0.280549	0.000819153
	SALT00000010399_Cluster20979-001	2006	3.10693e-05	0.0135212	0.000821331
	SALT00000057831_Cluster22067-001	1932	0.949968	0.00324509	0.000821331
	SALT00000091369_Cluster4159-003	3528	0.50965	0.473285	0.00082649
	SALT00000043675_Cluster23191-002	1535	0.043019	0.318767	0.000828186
	SALT00000027656_Cluster9159-001	2475	0.00246982	0.000351894	0.000828186
	SALT00000088123_Cluster6680-004	3630	0.0925351	-	0.000828186
	SALT00000049095_Cluster26555-001	1682	0.302994	0.431313	0.00082836
	SALT00000010359_Cluster19150-003	1924	0.455002	0.0304826	0.000832557
	SALT00000022950_Cluster29719-002	1519	0.940243	0.958973	0.000832726
	SALT00000070844_Cluster16436-003	2521	0.785812	0.143033	0.000834824
	SALT00000011145_Cluster1395-008	1674	0.204611	0.0507326	0.000834824
	SALT00000039082_Cluster24953-004	1558	0.573214	0.0535327	0.000836155
	SALT00000081251_Cluster4101-006	3111	-	-	0.000836478
	SALT00000020708_Cluster2322-003	2627	0.352121	0.46577	0.000838513
	SALT00000018006_Cluster20979-002	1965	3.27332e-05	0.0137304	0.000839356
	SALT00000004529_Cluster12741-002	1320	0.193932	0.513855	0.000840579
	SALT00000029131_Cluster16150-006	2147	0.321822	0.393703	0.000840999
	SALT00000054879_Cluster151-003	2099	0.284929	0.0582257	0.000843355
	SALT00000056152_Cluster1499-022	1770	0.84891	0.581195	0.000845086
	SALT00000083625_Cluster239-037	2924	0.223009	0.00348069	0.000846986
	SALT00000065014_Cluster18404-002	1886	0.0602479	0.266204	0.000847631
	SALT00000017341_Cluster23762-004	1519	0.267321	0.00147665	0.000854298
	SALT00000054032_Cluster22814-009	1760	0.801263	0.513437	0.000854298
	SALT00000037025_Cluster23325-009	1857	0.433221	0.00904883	0.000854688
	SALT00000027391_Cluster31794-003	1183	-	0.784096	0.00085492
	SALT00000042924_Cluster27223-002	1650	0.97226	0.847026	0.000855432
	SALT00000045635_Cluster24540-002	1582	0.929159	0.530609	0.000856137
	SALT00000045913_Cluster15367-003	1580	0.931674	0.72881	0.000867215
	SALT00000077666_Cluster31430-003	1330	5.93576e-20	1.36299e-08	0.000868153
	SALT00000082942_Cluster2212-004	2645	0.686477	0.351941	0.000872234
	SALT00000006105_Cluster523-007	1819	0.750238	0.826044	0.000872997
	SALT00000025881_Cluster15367-001	2599	0.934441	0.730428	0.000875
	SALT00000001818_Cluster22910-001	1861	0.729357	0.048885	0.000875624
	SALT00000016055_Cluster21290-001	1974	0.0044699	0.178515	0.000878862
	SALT00000050337_Cluster4093-013	1805	0.221254	0.0227387	0.000883249
	SALT00000048694_Cluster19539-011	1833	0.793635	0.24178	0.000884016
	SALT00000018281_Cluster8153-017	1981	0.680354	0.787304	0.000884016
	SALT00000082055_Cluster16012-012	2431	0.198204	0.370382	0.000885377
	SALT00000036273_Cluster11617-007	2146	0.940427	0.231182	0.000885377
	SALT00000068905_Cluster11475-002	2721	0.698873	0.488085	0.000887502
	SALT00000044664_Cluster24396-006	1767	0.135186	0.148238	0.000887679
	SALT00000061254_Cluster18082-004	2249	0.517321	0.694418	0.000887954
	SALT00000008777_Cluster2057-007	1341	0.604159	0.45168	0.000888
	SALT00000058450_Cluster10700-005	1817	0.900474	0.0197671	0.000888506
	SALT00000025205_Cluster8067-008	2527	0.978162	0.503147	0.000888506
	SALT00000017495_Cluster19047-004	1908	0.769616	0.968331	0.000892019
	SALT00000012488_Cluster2870-005	1948	0.638607	0.850096	0.000896721
	SALT00000024143_Cluster6241-007	2781	0.446532	0.00288675	0.000898257
	SALT00000003102_Cluster30024-001	1405	0.0362018	0.691921	0.000899288
	SALT00000002298_Cluster20533-001	1524	0.029433	0.101322	0.000901963
	SALT00000049578_Cluster21659-003	1950	0.0112085	4.33355e-06	0.000901963
	SALT00000009082_Cluster30788-001	1172	0.828057	0.344401	0.000910286
	SALT00000013926_Cluster17184-002	2280	0.967342	0.874264	0.000916314
	SALT00000003204_Cluster5609-002	1419	0.383636	0.025405	0.000916707
	SALT00000031560_Cluster6728-002	3677	0.0468018	0.000391808	0.000917991
	SALT00000085184_Cluster2366-002	4877	0.505878	0.575965	0.000918291
	SALT00000042560_Cluster888-007	1483	0.0242137	0.138115	0.000920174
	SALT00000083646_Cluster12663-011	2476	0.855826	0.877323	0.000925809
	SALT00000003277_Cluster9293-009	1775	0.000661303	5.31982e-09	0.000925815
	SALT00000002970_Cluster4236-005	1654	0.107831	0.993847	0.000927348
	SALT00000004530_Cluster26182-004	1683	0.843073	0.837937	0.000933599
	SALT00000007616_Cluster9022-002	1588	0.992936	0.0885224	0.000933756
	SALT00000035048_Cluster17334-007	1571	0.500312	0.775707	0.000934258
	SALT00000033241_Cluster732-027	3582	0.632286	0.893672	0.000934258
	SALT00000083793_Cluster33-008	2654	0.969398	0.767243	0.000939417
	SALT00000046952_Cluster18328-022	1736	0.951935	0.916666	0.000939443
	SALT00000053000_Cluster5960-001	975	0.885223	0.499865	0.000940778
	SALT00000043459_Cluster30788-002	1441	0.826778	0.344401	0.000942357
	SALT00000049685_Cluster8520-013	3380	0.000209691	0.000359358	0.000943933
	SALT00000059671_Cluster31406-005	1262	0.232859	0.983852	0.000950755
	SALT00000066436_Cluster10481-008	1779	0.889364	0.944117	0.000951651
	SALT00000040748_Cluster24660-001	1382	0.255409	0.0731311	0.000963377
	SALT00000025523_Cluster13404-008	2538	0.941595	0.752064	0.000963377
	SALT00000012420_Cluster10932-002	1962	0.202438	0.429482	0.000963377
	SALT00000044594_Cluster23654-004	1830	0.690231	0.947201	0.000963463
	SALT00000023764_Cluster31393-003	1331	0.00389935	0.0597014	0.000967315
	SALT00000059326_Cluster12068-005	2000	0.356767	0.00156063	0.000967804
	SALT00000071576_Cluster1065-028	2443	0.942456	0.110598	0.00096966
	SALT00000065449_Cluster12889-004	2753	0.26063	0.973093	0.000970801
	SALT00000092378_Cluster4971-011	3843	0.0375984	0.00117631	0.000972899
	SALT00000055045_Cluster19370-007	2112	0.0821359	0.201805	0.000973857
	SALT00000037005_Cluster27592-005	1503	0.234969	0.0628622	0.000974131
	SALT00000017945_Cluster22571-002	1885	0.0163378	2.97866e-05	0.000977136
	SALT00000054584_Cluster21348-002	1668	0.000349418	0.422749	0.000982715
	SALT00000005462_Cluster22571-001	1774	0.0169909	3.26111e-05	0.000986142
	SALT00000025726_Cluster14273-001	2540	0.959395	0.329246	0.000987247
	SALT00000021755_Cluster23224-004	1777	0.999344	0.148848	0.000993656
	SALT00000012092_Cluster22696-001	1842	0.0907856	0.106082	0.000993971
	SALT00000069763_Cluster12438-018	2638	0.966703	0.802408	0.000993971
	SALT00000061528_Cluster19315-008	2137	0.483914	0.206144	0.000998909
	SALT00000044260_Cluster26555-003	1564	0.594954	0.495297	0.00100039
	SALT00000039041_Cluster25808-002	1722	0.279443	0.755913	0.00100357
	SALT00000004819_Cluster24564-003	1824	0.127686	0.938615	0.00100575
	SALT00000043623_Cluster9159-003	2351	0.00262142	0.00032916	0.0010063
	SALT00000033183_Cluster3438-006	4144	0.696375	0.344135	0.00100974
	SALT00000088328_Cluster3403-009	3426	0.899379	0.942938	0.00101439
	SALT00000020268_Cluster7708-004	1736	0.000505053	4.00585e-10	0.00101848
	SALT00000075058_Cluster13752-003	2712	0.484799	0.604048	0.0010195
	SALT00000009284_Cluster12553-009	1498	0.799697	0.472308	0.0010195
	SALT00000047598_Cluster27016-003	1653	0.941643	0.453654	0.0010228
	SALT00000075310_Cluster909-012	2695	0.204145	0.512635	0.00102464
	SALT00000006674_Cluster27917-002	1518	0.656466	0.180105	0.00102495
	SALT00000057350_Cluster18769-004	2023	0.371254	0.028747	0.00102684
	SALT00000019051_Cluster19067-004	2044	5.14196e-07	0.0179457	0.0010308
	SALT00000075062_Cluster1487-047	2705	0.647763	0.29622	0.00103991
	SALT00000028758_Cluster3084-002	4046	0.464548	0.995852	0.00104161
	SALT00000035900_Cluster26055-001	1708	0.592029	0.753795	0.00104192
	SALT00000002333_Cluster1998-002	2239	0.529766	0.50113	0.00104203
	SALT00000037128_Cluster24761-007	1752	0.911563	0.72036	0.00104203
	SALT00000002813_Cluster15404-002	1813	0.925794	0.948487	0.00104203
	SALT00000030386_Cluster2104-001	5076	0.76359	0.0335618	0.00104322
	SALT00000010201_Cluster9050-001	1696	0.99701	0.84725	0.00104591
	SALT00000039451_Cluster23079-006	1668	0.00187488	2.62439e-07	0.00104598
	SALT00000007751_Cluster15404-003	1708	0.847486	0.920086	0.00104972
	SALT00000041062_Cluster30390-003	1458	0.60464	0.138103	0.00105122
	SALT00000009440_Cluster25429-001	1739	0.785152	0.404468	0.00105399
	SALT00000055640_Cluster31380-001	1287	0.01122	0.226362	0.00105434
	SALT00000023551_Cluster21040-003	1657	0.0492197	0.0543306	0.00105434
	SALT00000057736_Cluster27668-002	1448	0.579803	0.838878	0.00105445
	SALT00000061550_Cluster22067-002	1621	0.950008	0.00373467	0.00105608
	SALT00000063960_Cluster5960-004	1448	0.883992	0.598077	0.00105608
	SALT00000012220_Cluster5337-004	1979	0.998084	0.223092	0.00105608
	SALT00000010636_Cluster22953-006	1627	0.819995	0.581635	0.00105815
	SALT00000054428_Cluster1302-026	1660	-	0.00231869	0.00105837
	SALT00000018119_Cluster11644-003	1911	0.910283	0.469383	0.00106063
	SALT00000068075_Cluster5631-012	2375	-	-	0.00106314
	SALT00000004011_Cluster17567-001	2018	0.242517	0.0268111	0.00106363
	SALT00000029111_Cluster2871-002	2483	0.22131	0.805885	0.00106363
	SALT00000036695_Cluster1185-007	1558	0.963622	0.93823	0.00106413
	SALT00000005343_Cluster29395-001	1512	0.524002	4.15023e-05	0.00107391
	SALT00000076138_Cluster18714-015	2136	0.363247	0.422749	0.00107391
	SALT00000066104_Cluster14231-008	2661	0.904324	0.66574	0.00107628
	SALT00000028147_Cluster2090-012	2265	0.995794	0.827808	0.00107846
	SALT00000027992_Cluster19069-007	1834	0.757908	0.898462	0.00107984
	SALT00000077375_Cluster14136-006	2676	0.0795564	0.00548698	0.00108139
	SALT00000061882_Cluster25507-016	1478	0.810427	0.623682	0.00108393
	SALT00000002768_Cluster28637-001	1309	0.0505425	0.369563	0.0010854
	SALT00000013211_Cluster13513-004	1666	0.625447	0.223487	0.00108744
	SALT00000028644_Cluster10808-006	2677	0.914886	0.975005	0.00108744
	SALT00000055311_Cluster13816-005	1766	0.38977	0.866476	0.00108787
	SALT00000092827_Cluster483-036	4303	0.8836	0.93039	0.0010885
	SALT00000015173_Cluster13592-009	2064	0.874533	0.687335	0.00108855
	SALT00000050811_Cluster30644-003	1284	0.301711	0.0174621	0.0010905
	SALT00000052855_Cluster3385-005	2314	0.330437	0.470953	0.00109097
	SALT00000011636_Cluster19259-004	2051	0.965367	0.519678	0.00109097
	SALT00000010616_Cluster19122-004	2156	0.854188	0.696694	0.00109305
	SALT00000049927_Cluster21520-003	1565	0.319474	0.213592	0.00109729
	SALT00000011432_Cluster23538-001	1693	0.919839	0.280802	0.00109941
	SALT00000042554_Cluster4553-002	1685	0.0799404	0.545993	0.00109967
	SALT00000026638_Cluster15628-003	2579	0.00528797	0.00873613	0.00110164
	SALT00000020748_Cluster1845-003	2650	0.683393	0.713085	0.00110164
	SALT00000045350_Cluster16684-009	2063	0.964994	0.558211	0.00110374
	SALT00000003789_Cluster28562-002	1455	0.983529	0.382813	0.00110374
	SALT00000078101_Cluster6181-003	2639	-	-	0.00110539
	SALT00000006165_Cluster19801-001	2095	0.936288	6.47403e-05	0.00110649
	SALT00000033956_Cluster3219-005	3897	0.00127586	0.0205406	0.00111665
	SALT00000000306_Cluster4299-002	1902	0.233967	0.334432	0.00111665
	SALT00000086312_Cluster173-010	3290	0.928254	0.208662	0.00112077
	SALT00000020240_Cluster23749-005	1606	0.597827	0.531103	0.00112077
	SALT00000013577_Cluster5732-003	1848	0.0177059	0.587089	0.00112375
	SALT00000048496_Cluster21218-003	1883	0.39826	0.131722	0.00112389
	SALT00000016778_Cluster3009-001	2092	0.964132	0.940884	0.00113265
	SALT00000036996_Cluster27590-002	1578	0.616494	0.742674	0.00114235
	SALT00000000165_Cluster5848-001	1495	7.1196e-05	0.906818	0.0011433
	SALT00000003734_Cluster16868-001	1946	0.779872	0.853607	0.00114429
	SALT00000046446_Cluster21874-001	1799	0.22899	0.740874	0.00114559
	SALT00000026840_Cluster9226-003	3245	0.976304	0.19382	0.00114634
	SALT00000041821_Cluster20547-006	1929	0.8806	0.00122043	0.00114785
	SALT00000018573_Cluster5000-013	1654	0.990209	0.0187532	0.00115146
	SALT00000002518_Cluster18847-001	2180	0.652636	0.00064749	0.00115146
	SALT00000020117_Cluster24322-009	1512	0.134823	0.754828	0.00115146
	SALT00000061730_Cluster31236-002	1388	0.000310967	1.43945e-08	0.00115379
	SALT00000017946_Cluster31665-001	1290	0.726028	0.515623	0.00115379
	SALT00000002641_Cluster10833-001	1878	0.0169944	0.019059	0.00115515
	SALT00000051757_Cluster27451-002	1622	0.430867	0.213592	0.0011581
	SALT00000004471_Cluster27553-001	1463	0.708516	0.969495	0.00116078
	SALT00000041654_Cluster26965-004	1592	0.783314	0.860611	0.00116671
	SALT00000045194_Cluster22097-008	1810	0.954129	0.602253	0.00116677
	SALT00000042694_Cluster26055-002	1526	0.596266	0.753795	0.00117184
	SALT00000057940_Cluster9293-005	1619	0.000950028	7.189e-08	0.00117278
	SALT00000088104_Cluster6207-007	3631	0.423348	0.0706302	0.00117653
	SALT00000002089_Cluster29848-006	1490	0.820203	0.233621	0.00117828
	SALT00000042976_Cluster23175-009	1861	1.73967e-05	0.420243	0.00118121
	SALT00000001254_Cluster21618-001	1545	0.00609045	0.641543	0.00118769
	SALT00000050687_Cluster8237-009	1807	0.954065	0.833791	0.00118769
	SALT00000041201_Cluster18008-016	1628	0.00335948	0.376225	0.00119094
	SALT00000074433_Cluster3607-003	2738	0.410323	0.856236	0.00119142
	SALT00000081334_Cluster17567-003	2392	0.254207	0.0423393	0.0011932
	SALT00000044643_Cluster21856-004	1893	0.910373	0.613919	0.0011932
	SALT00000005590_Cluster29403-003	1300	0.746473	0.90617	0.001197
	SALT00000076907_Cluster16827-012	2303	0.911506	0.580811	0.00119983
	SALT00000011536_Cluster18328-010	1892	0.853727	0.905022	0.00120127
	SALT00000045949_Cluster29823-003	1485	0.0897202	0.0545727	0.00120127
	SALT00000013966_Cluster4391-022	1575	0.967902	0.0810611	0.0012041
	SALT00000077327_Cluster10812-006	2919	0.000483356	0.000568706	0.00120413
	SALT00000010564_Cluster242-005	1636	0.605311	0.811946	0.00121114
	SALT00000054832_Cluster11425-009	2115	0.982097	0.643566	0.00121424
	SALT00000038131_Cluster3317-012	2062	0.997073	0.755618	0.0012144
	SALT00000003310_Cluster19259-001	2071	0.965367	0.521288	0.0012206
	SALT00000067884_Cluster1405-012	2771	0.807486	0.20124	0.00122384
	SALT00000052942_Cluster26053-008	1480	0.756636	0.254178	0.00123155
	SALT00000081968_Cluster389-004	4325	0.954207	0.782772	0.00123518
	SALT00000072749_Cluster7653-024	2701	0.917976	0.0606561	0.00123602
	SALT00000014633_Cluster18623-003	2118	0.373777	0.822275	0.0012374
	SALT00000002348_Cluster12470-001	1573	0.215637	2.99251e-09	0.00124482
	SALT00000042637_Cluster17097-006	1982	0.974607	0.651909	0.00124547
	SALT00000061944_Cluster21649-027	1656	0.000108672	0.291482	0.0012485
	SALT00000060291_Cluster10885-004	2032	0.061854	0.974927	0.00124894
	SALT00000003316_Cluster30349-001	1435	0.586769	0.851049	0.00124894
	SALT00000082587_Cluster16719-009	2475	0.0426481	0.0251832	0.00125564
	SALT00000011256_Cluster11668-005	1385	0.0355058	0.00604115	0.00125675
	SALT00000012506_Cluster27589-004	1567	0.993979	0.00179831	0.00125705
	SALT00000012737_Cluster18328-011	1625	0.306634	0.738768	0.00126271
	SALT00000059599_Cluster16692-011	1759	0.109808	0.0542371	0.0012644
	SALT00000001073_Cluster22150-001	1904	5.04008e-06	0.646798	0.00126594
	SALT00000075450_Cluster12369-011	2709	0.632162	0.84805	0.00126652
	SALT00000051841_Cluster7397-005	1616	0.365555	0.809668	0.00126927
	SALT00000040650_Cluster22027-016	1927	0.695616	0.388175	0.00127078
	SALT00000083443_Cluster7170-005	3604	0.920528	0.812248	0.00127085
	SALT00000029126_Cluster1397-015	2603	0.913981	0.677707	0.00127369
	SALT00000063360_Cluster6154-009	2544	0.898492	0.00136199	0.00127684
	SALT00000022409_Cluster14892-002	2330	0.994438	0.894435	0.00127684
	SALT00000026610_Cluster2116-002	2848	0.0397493	0.000375705	0.00127766
	SALT00000006966_Cluster26292-001	1666	0.649032	0.994312	0.0012801
	SALT00000041907_Cluster31216-001	1127	0.947979	0.493518	0.00128079
	SALT00000045359_Cluster20169-002	1855	0.916093	0.957321	0.00128201
	SALT00000003461_Cluster29774-002	1284	0.928319	0.947235	0.00128269
	SALT00000002914_Cluster23079-001	1785	0.0254181	5.94557e-05	0.00128768
	SALT00000003573_Cluster12741-001	1500	0.969572	0.605165	0.00129041
	SALT00000075923_Cluster13361-004	2650	0.829986	0.843873	0.00129238
	SALT00000008621_Cluster27451-001	1638	0.43778	0.221472	0.001299
	SALT00000055654_Cluster19122-009	2128	0.410331	0.0124342	0.00130026
	SALT00000090638_Cluster2104-002	3826	0.767031	0.0387667	0.00130059
	SALT00000056745_Cluster21256-004	1687	0.943823	0.689622	0.00130699
	SALT00000030078_Cluster10825-001	2512	0.492722	0.166886	0.00130938
	SALT00000011656_Cluster30979-001	1336	0.0200995	0.891499	0.00131284
	SALT00000083916_Cluster2486-006	3985	0.306422	0.0687559	0.00131656
	SALT00000086048_Cluster2716-005	3860	0.973335	0.563852	0.00131945
	SALT00000078393_Cluster8717-005	3335	0.928658	0.459936	0.00131945
	SALT00000041777_Cluster22696-003	1897	0.0993629	0.118857	0.00131981
	SALT00000007725_Cluster16202-003	1813	0.0221876	0.705772	0.00132161
	SALT00000056011_Cluster24181-002	1809	0.84899	0.000211115	0.00132347
	SALT00000009055_Cluster31594-001	1247	0.0015493	8.16107e-09	0.00132652
	SALT00000049002_Cluster20266-003	2037	0.0743775	0.00339171	0.00132667
	SALT00000038950_Cluster23126-001	1843	0.789295	0.884502	0.00132716
	SALT00000012780_Cluster12509-005	2016	0.918748	0.886441	0.00132764
	SALT00000085039_Cluster974-021	3812	-	0.10835	0.00132954
	SALT00000000770_Cluster31570-003	1323	0.585451	0.201695	0.00133434
	SALT00000004438_Cluster17537-004	1672	0.596259	0.549051	0.00133449
	SALT00000047985_Cluster1322-008	1167	8.45004e-08	1.20997e-06	0.00133812
	SALT00000017768_Cluster1891-002	1980	1.07272e-06	0.016069	0.00134671
	SALT00000076438_Cluster1508-018	5588	0.488895	0.036168	0.00136116
	SALT00000084545_Cluster11541-008	2711	0.00432901	2.78973e-07	0.00136504
	SALT00000049321_Cluster31216-003	1360	0.900116	0.986689	0.00137064
	SALT00000054618_Cluster25573-003	1734	0.924453	0.788438	0.00137503
	SALT00000033054_Cluster4258-006	3353	0.96521	0.0763795	0.00138103
	SALT00000009508_Cluster21115-004	1810	0.932077	0.987698	0.00138362
	SALT00000003584_Cluster7706-001	2071	0.90936	0.817781	0.00138744
	SALT00000069995_Cluster2440-022	2810	0.59821	0.299742	0.0013879
	SALT00000044668_Cluster17903-012	2205	0.819738	0.952227	0.00138839
	SALT00000080953_Cluster5196-001	3860	0.965196	0.984091	0.00139275
	SALT00000083074_Cluster15692-002	1550	0.869738	0.261946	0.00139587
	SALT00000016703_Cluster22953-010	1532	0.244187	0.0935811	0.00139725
	SALT00000082642_Cluster14851-009	2607	0.395514	0.709601	0.00139785
	SALT00000014608_Cluster294-002	1706	0.593842	0.417614	0.00140297
	SALT00000051209_Cluster19991-003	2058	0.860576	0.918826	0.00140332
	SALT00000069855_Cluster16775-006	2415	0.906849	0.873824	0.00140602
	SALT00000001972_Cluster28621-004	1365	0.463535	0.208207	0.00140603
	SALT00000005317_Cluster22312-003	1438	0.834478	0.647629	0.00140603
	SALT00000010908_Cluster19846-001	2092	0.224039	0.00139056	0.00140828
	SALT00000036278_Cluster32088-001	1057	0.851294	0.818494	0.00141052
	SALT00000066171_Cluster11923-001	1464	0.767505	0.432915	0.00141052
	SALT00000055945_Cluster6956-003	2152	0.727322	0.974038	0.00141052
	SALT00000037325_Cluster23019-004	1725	0.0163671	0.0808355	0.00141463
	SALT00000035509_Cluster19181-019	1880	0.982917	0.932317	0.00141463
	SALT00000039131_Cluster31966-001	1201	0.918898	0.672867	0.00141742
	SALT00000074439_Cluster9603-004	2786	0.83583	0.533308	0.00141863
	SALT00000058307_Cluster25408-009	1474	0.561354	0.0817682	0.00142167
	SALT00000020446_Cluster22570-007	1515	0.367413	0.799895	0.00143013
	SALT00000045257_Cluster21024-002	1937	0.697727	0.144733	0.00143013
	SALT00000050395_Cluster10808-008	1745	0.299073	0.530231	0.00143013
	SALT00000012968_Cluster21295-005	1941	0.000844157	7.18773e-08	0.00143326
	SALT00000071794_Cluster12105-008	2787	0.681671	0.128378	0.00143326
	SALT00000060859_Cluster12075-007	1668	0.549846	0.993598	0.00143392
	SALT00000027144_Cluster2630-018	2706	0.710679	0.278894	0.00143791
	SALT00000038878_Cluster31008-002	1167	0.599652	0.309305	0.00143929
	SALT00000090253_Cluster246-012	4692	0.432776	0.227613	0.00144848
	SALT00000049518_Cluster6908-005	1950	0.252787	0.0226297	0.00145119
	SALT00000039969_Cluster3051-021	4576	0.599652	0.652397	0.00145119
	SALT00000006401_Cluster162-003	1645	0.000161885	0.000546646	0.0014512
	SALT00000050470_Cluster1560-003	1317	0.636934	0.0152356	0.00145514
	SALT00000049591_Cluster4235-014	1925	0.474293	0.755925	0.00145562
	SALT00000023404_Cluster12966-001	2695	0.00737109	0.585264	0.00145577
	SALT00000000894_Cluster20574-002	1855	0.893951	0.507014	0.00145577
	SALT00000079978_Cluster1187-013	3509	0.910064	0.0771915	0.00145577
	SALT00000047564_Cluster23720-003	1546	0.214435	0.0594282	0.00145577
	SALT00000005281_Cluster26046-002	1671	0.395824	0.278061	0.00145742
	SALT00000053764_Cluster18670-004	1509	0.712595	0.195543	0.00145947
	SALT00000026253_Cluster12696-002	2377	0.980717	0.735497	0.00145994
	SALT00000009551_Cluster11131-003	1487	0.0051003	0.666782	0.00146313
	SALT00000059200_Cluster19846-002	2032	0.225512	0.00141358	0.00146475
	SALT00000074594_Cluster14744-002	2540	0.232859	0.108095	0.00146698
	SALT00000004338_Cluster23490-001	1847	0.90406	0.993267	0.00147007
	SALT00000017488_Cluster16436-001	1527	0.805972	0.171465	0.00147376
	SALT00000000617_Cluster7037-003	1546	0.220746	0.720925	0.00147418
	SALT00000037563_Cluster27516-001	1579	0.692613	0.757981	0.00148275
	SALT00000032270_Cluster6036-002	3783	0.874296	0.144402	0.00148545
	SALT00000041300_Cluster13260-005	2119	0.278046	0.205036	0.00148832
	SALT00000088325_Cluster5791-012	3554	0.803352	0.501899	0.00148832
	SALT00000067586_Cluster25196-005	1391	-	0.068604	0.00149375
	SALT00000036717_Cluster26901-002	1631	0.939027	0.693314	0.00149616
	SALT00000045268_Cluster20774-005	1832	0.913976	0.47026	0.00149805
	SALT00000054939_Cluster32088-002	1117	0.851507	0.819728	0.00150069
	SALT00000057046_Cluster21253-007	1988	0.854198	0.98812	0.00150762
	SALT00000087099_Cluster3440-001	4417	0.908207	0.251371	0.00150772
	SALT00000041176_Cluster23065-002	1506	0.885436	0.757665	0.00151359
	SALT00000013402_Cluster20899-003	1943	0.522244	0.911671	0.001519
	SALT00000052090_Cluster5198-003	1546	0.818501	0.514018	0.00152132
	SALT00000018947_Cluster11935-001	1967	0.547984	0.693196	0.00152193
	SALT00000067379_Cluster1028-042	3868	0.141965	0.0394202	0.00152379
	SALT00000049297_Cluster19620-005	1859	0.606816	0.972629	0.00152935
	SALT00000015616_Cluster21936-002	1929	0.929159	0.471765	0.00153132
	SALT00000023142_Cluster525-001	3439	0.00664807	0.49238	0.00153154
	SALT00000021457_Cluster10586-001	2679	0.0190019	0.0116544	0.00153193
	SALT00000000928_Cluster24007-001	1634	0.8747	0.780517	0.00153863
	SALT00000037745_Cluster27861-003	1358	0.369438	0.106588	0.00153937
	SALT00000019824_Cluster14461-010	1951	0.567917	0.902954	0.00154159
	SALT00000010723_Cluster2998-009	2182	0.785397	0.246142	0.00154874
	SALT00000022629_Cluster11413-004	2907	0.379403	0.428637	0.00155588
	SALT00000010901_Cluster18204-001	2132	0.391573	0.96549	0.00155704
	SALT00000029364_Cluster566-002	3737	0.979786	0.373826	0.00155776
	SALT00000021652_Cluster2829-002	2701	0.716489	0.804606	0.00156089
	SALT00000025613_Cluster2322-006	2667	0.482915	0.231182	0.00156761
	SALT00000056635_Cluster16705-006	2203	0.960469	0.565052	0.00157264
	SALT00000081579_Cluster2611-025	3003	0.924398	0.905694	0.00157461
	SALT00000006090_Cluster22891-002	1870	0.853727	0.654774	0.00157476
	SALT00000040924_Cluster24007-005	1686	0.47644	0.484399	0.00157923
	SALT00000028165_Cluster14350-003	2668	0.514052	0.512348	0.00158251
	SALT00000014820_Cluster21705-002	1744	0.887253	0.263916	0.00158371
	SALT00000017243_Cluster20056-002	1716	0.140801	0.163877	0.00158489
	SALT00000046655_Cluster29272-003	1466	0.64586	0.509914	0.00158491
	SALT00000037730_Cluster5663-005	1764	0.912479	0.378333	0.00159188
	SALT00000019073_Cluster33-001	1537	0.969337	0.78177	0.00159399
	SALT00000045969_Cluster18829-002	2121	0.623902	0.910465	0.00159418
	SALT00000042854_Cluster16655-001	1777	0.758535	0.685084	0.00159421
	SALT00000012881_Cluster9151-009	1732	0.117045	0.00257085	0.00159952
	SALT00000087576_Cluster3523-002	3215	0.916966	0.0046731	0.00160437
	SALT00000035053_Cluster16904-003	1790	0.854188	0.158873	0.00160439
	SALT00000041937_Cluster16692-010	1929	0.66827	0.442905	0.00160534
	SALT00000003254_Cluster18167-002	1892	0.335153	0.325923	0.00160683
	SALT00000010538_Cluster17537-006	1598	0.868723	0.40831	0.00160805
	SALT00000039672_Cluster26256-003	1696	0.814926	0.769132	0.00161043
	SALT00000070909_Cluster13503-003	2732	0.251795	0.508509	0.00161068
	SALT00000014729_Cluster4038-005	1645	0.998152	0.919015	0.00161787
	SALT00000040121_Cluster23656-003	1672	0.816865	0.278061	0.00162216
	SALT00000016543_Cluster17903-007	2249	0.868717	0.0284051	0.00162264
	SALT00000091308_Cluster5196-002	3939	0.96521	0.984232	0.00162472
	SALT00000005846_Cluster30935-001	1339	0.982104	0.838778	0.00162796
	SALT00000038545_Cluster16025-001	1699	0.492509	0.648207	0.00162885
	SALT00000027974_Cluster6239-002	3361	0.205214	0.130783	0.00163346
	SALT00000000079_Cluster27119-001	1586	0.96639	0.977192	0.00163712
	SALT00000038863_Cluster31210-002	1243	0.683007	0.819728	0.00163712
	SALT00000092865_Cluster4496-011	3990	0.640285	0.67194	0.00163847
	SALT00000029167_Cluster16300-002	2530	0.0525063	0.762591	0.00164537
	SALT00000069953_Cluster28371-005	1400	0.681168	0.975245	0.00164743
	SALT00000077551_Cluster6694-003	2843	0.0503193	0.760951	0.00165097
	SALT00000000075_Cluster18008-001	1993	0.198002	0.254408	0.0016519
	SALT00000005190_Cluster21618-004	1964	0.593311	0.184774	0.00165569
	SALT00000032829_Cluster744-017	3510	-	0.969588	0.00165619
	SALT00000070588_Cluster11475-005	2402	0.572396	0.967145	0.00166576
	SALT00000010802_Cluster24950-003	1558	0.0556781	0.00316449	0.00167844
	SALT00000012660_Cluster22150-002	1875	3.20969e-06	0.643961	0.0016803
	SALT00000055263_Cluster29454-001	1134	0.00402745	0.118342	0.00168033
	SALT00000047078_Cluster29997-002	1307	0.01122	0.257675	0.00168193
	SALT00000048459_Cluster30440-003	1142	0.963622	0.761947	0.00169279
	SALT00000025561_Cluster14420-006	2660	0.983368	0.805751	0.00169489
	SALT00000022178_Cluster4189-001	3231	0.844636	0.406867	0.00169773
	SALT00000011480_Cluster21495-003	1863	0.347216	0.795442	0.00169921
	SALT00000025698_Cluster1649-010	2744	0.110472	0.202122	0.00170087
	SALT00000027027_Cluster12438-010	2825	0.760679	0.0767056	0.00170261
	SALT00000027041_Cluster11305-006	2805	0.485329	0.714449	0.00171187
	SALT00000070436_Cluster19438-006	2005	0.888435	0.0157691	0.0017212
	SALT00000000987_Cluster23146-001	1726	0.1371	0.00716922	0.00172753
	SALT00000077729_Cluster10746-004	2765	0.00792485	0.425364	0.00172984
	SALT00000058050_Cluster24608-004	1579	0.948615	0.581418	0.00173123
	SALT00000034983_Cluster6971-012	1711	1.14182e-06	1.49084e-14	0.00173688
	SALT00000016637_Cluster4705-002	1980	0.0339605	0.655679	0.00173688
	SALT00000067905_Cluster29454-002	1536	0.00445688	0.124294	0.00175157
	SALT00000008383_Cluster5888-002	1910	0.74836	0.716184	0.00175393
	SALT00000076208_Cluster16120-003	2046	0.601854	0.0173321	0.00175591
	SALT00000011342_Cluster1653-012	1911	0.0267831	0.0219595	0.0017563
	SALT00000052038_Cluster24881-003	1705	0.242588	0.0140877	0.0017563
	SALT00000006581_Cluster18162-001	2136	0.646511	0.211788	0.0017563
	SALT00000061042_Cluster19120-004	2157	0.00312407	0.150242	0.00176544
	SALT00000038200_Cluster2888-025	2689	0.492104	0.185118	0.00177461
	SALT00000018524_Cluster27595-001	1505	0.457902	0.452003	0.00177461
	SALT00000034126_Cluster3476-001	3296	0.667415	0.759232	0.00177794
	SALT00000025511_Cluster1709-003	2519	0.75132	0.587089	0.00177904
	SALT00000020477_Cluster24625-002	1596	0.953012	0.717451	0.0017813
	SALT00000083363_Cluster9969-006	3114	0.438333	0.657048	0.00178234
	SALT00000004633_Cluster28949-001	1557	0.866903	0.309416	0.0017883
	SALT00000038470_Cluster18388-004	2233	0.0493929	0.23891	0.00180228
	SALT00000052776_Cluster1395-027	1605	0.001791	0.523339	0.00180228
	SALT00000019370_Cluster11727-001	2142	0.465447	0.0726527	0.00181209
	SALT00000059198_Cluster30440-002	1295	0.963622	0.76259	0.0018147
	SALT00000026850_Cluster12368-002	2823	-	0.305645	0.00182102
	SALT00000007973_Cluster17764-002	1417	0.545652	0.0114905	0.00182143
	SALT00000032936_Cluster30085-004	1467	0.180919	0.300124	0.00182399
	SALT00000080557_Cluster389-006	2626	0.815355	0.619304	0.00182641
	SALT00000036680_Cluster23433-004	1309	0.158675	0.000317405	0.00183034
	SALT00000007995_Cluster10067-001	2157	0.5437	0.842036	0.00183058
	SALT00000009765_Cluster8923-001	1905	0.690017	0.16063	0.00184179
	SALT00000072237_Cluster6061-003	2411	0.416626	0.242848	0.00184247
	SALT00000005998_Cluster31032-001	1226	0.679183	0.860122	0.00184678
	SALT00000001320_Cluster20200-001	1826	0.541207	0.605529	0.00185505
	SALT00000010116_Cluster29060-002	1461	0.32892	0.979983	0.00185746
	SALT00000057467_Cluster25573-004	1547	0.925721	0.795367	0.00186309
	SALT00000048962_Cluster18829-003	2100	0.627803	0.911662	0.00186411
	SALT00000040961_Cluster16828-015	2130	0.173712	0.0510147	0.00187137
	SALT00000021308_Cluster3601-005	2644	0.485111	0.338162	0.0018729
	SALT00000063661_Cluster1065-024	1178	0.37724	0.0390206	0.0018759
	SALT00000001951_Cluster23284-001	1660	0.19028	0.0913499	0.0018894
	SALT00000019007_Cluster30644-002	1251	0.232544	0.0292666	0.00189301
	SALT00000020398_Cluster22291-008	1920	0.64392	0.0715304	0.00189301
	SALT00000007686_Cluster26469-004	1590	0.480203	0.659268	0.00189503
	SALT00000009656_Cluster4235-005	1790	0.48516	0.760951	0.00190166
	SALT00000052632_Cluster22253-006	1297	0.138702	0.001297	0.00190629
	SALT00000002879_Cluster18116-002	2140	0.744127	0.758105	0.00190629
	SALT00000025933_Cluster12714-006	2693	0.00664807	0.000204967	0.00190722
	SALT00000012018_Cluster1750-010	1786	0.94424	0.882303	0.00191141
	SALT00000027429_Cluster15064-002	2513	0.730076	0.213142	0.00191191
	SALT00000017490_Cluster25679-002	1366	0.884868	0.0865972	0.00191195
	SALT00000018992_Cluster27074-001	1366	0.991684	0.675751	0.00191996
	SALT00000002638_Cluster20294-004	1645	0.469114	0.161608	0.00192063
	SALT00000067292_Cluster22910-002	1775	0.751493	0.0893759	0.00192992
	SALT00000051826_Cluster21461-004	1724	0.697057	0.178403	0.00193
	SALT00000022258_Cluster6680-005	3095	-	-	0.00193331
	SALT00000001204_Cluster20761-001	1661	0.74617	0.113929	0.00193566
	SALT00000005055_Cluster25448-003	1609	0.959204	0.706251	0.00193804
	SALT00000034984_Cluster14973-009	1641	0.95383	0.0444595	0.00193963
	SALT00000043352_Cluster23370-004	1581	0.390865	0.786886	0.00194261
	SALT00000072830_Cluster16743-004	2450	0.970672	0.505359	0.00194357
	SALT00000047905_Cluster23605-005	1637	0.918903	0.544252	0.00194357
	SALT00000019505_Cluster30723-002	1409	0.966703	0.893041	0.0019449
	SALT00000062019_Cluster2953-004	2508	0.87742	0.4307	0.00194714
	SALT00000057406_Cluster26124-018	1517	0.276075	0.138347	0.00194714
	SALT00000062023_Cluster6978-010	2598	0.994209	0.423143	0.00195191
	SALT00000050471_Cluster19961-004	2016	0.758599	0.900024	0.00195446
	SALT00000009469_Cluster26467-003	1465	0.826526	0.794976	0.00195737
	SALT00000064829_Cluster23413-002	779	0.806699	0.00265514	0.00196052
	SALT00000021576_Cluster4456-001	2898	0.369418	0.110374	0.00196219
	SALT00000007332_Cluster19801-002	1811	0.66956	0.0086147	0.00196413
	SALT00000001897_Cluster17835-001	2138	0.853422	0.70729	0.00197308
	SALT00000001390_Cluster12842-002	2048	0.576027	0.764391	0.00197977
	SALT00000000533_Cluster28603-001	1543	0.980792	0.538029	0.00197977
	SALT00000008592_Cluster20035-001	1882	0.700723	0.127279	0.00197987
	SALT00000083630_Cluster861-007	2611	0.906849	0.247808	0.00198563
	SALT00000018595_Cluster17524-002	1781	0.41013	0.0646165	0.00198937
	SALT00000067011_Cluster15976-002	2552	0.946351	0.0535327	0.0019906
	SALT00000085411_Cluster1549-004	3587	0.548464	0.708157	0.0019906
	SALT00000006968_Cluster30723-001	1345	0.966791	0.893392	0.00199182
	SALT00000021257_Cluster15278-002	2428	0.929255	0.754823	0.001992
	SALT00000077496_Cluster28234-002	1360	0.767548	0.375483	0.00199509
	SALT00000017953_Cluster25611-003	1587	0.887253	0.452042	0.00199567
	SALT00000053177_Cluster13557-007	2010	0.701244	0.993469	0.00199837
	SALT00000091680_Cluster6939-002	3646	0.871238	0.841492	0.00199837
	SALT00000046469_Cluster7072-014	1809	0.986968	0.936664	0.00199837
	SALT00000089452_Cluster330-015	3879	0.917976	0.735572	0.00199837
	SALT00000024624_Cluster13801-002	2685	-	0.520817	0.00200321
	SALT00000054675_Cluster23013-006	1835	0.710596	0.0308067	0.00200492
	SALT00000084579_Cluster13677-010	2523	0.934824	0.348733	0.00200519
	SALT00000059322_Cluster31966-002	1196	0.92043	0.687833	0.00200709
	SALT00000014473_Cluster18334-003	1417	0.924893	0.535364	0.00200709
	SALT00000013480_Cluster30603-005	1295	0.312973	0.875836	0.00200709
	SALT00000082990_Cluster2476-022	2668	0.804922	0.38484	0.00201121
	SALT00000010391_Cluster31210-001	1299	0.886442	0.935243	0.00201121
	SALT00000018936_Cluster10455-005	1695	0.499147	0.106026	0.00201569
	SALT00000071930_Cluster23-040	2562	0.0909011	0.0270398	0.00203086
	SALT00000013932_Cluster26729-001	1411	0.139874	0.0423867	0.00203255
	SALT00000020494_Cluster27353-004	1449	0.66661	0.853781	0.00203652
	SALT00000034815_Cluster16904-002	1756	0.805121	0.132137	0.00203952
	SALT00000062675_Cluster286-001	3116	0.5342	0.912774	0.00204554
	SALT00000054952_Cluster26202-002	1592	0.406573	0.201805	0.00205248
	SALT00000017858_Cluster23944-006	1619	0.648202	0.000414368	0.00205411
	SALT00000009829_Cluster22566-002	1865	0.856369	0.0695619	0.0020606
	SALT00000012845_Cluster20890-002	1789	0.364439	0.0077783	0.00206641
	SALT00000042812_Cluster16300-006	2177	0.0570236	0.759563	0.002085
	SALT00000037974_Cluster6728-003	1542	0.0423751	3.43617e-05	0.0020859
	SALT00000069075_Cluster16025-002	2287	0.50041	0.649336	0.00209209
	SALT00000002053_Cluster3551-001	2096	0.920907	0.505192	0.00209729
	SALT00000066646_Cluster13389-003	2741	0.996362	0.28261	0.00210473
	SALT00000064993_Cluster25376-011	1613	0.804639	0.000987909	0.00210498
	SALT00000087662_Cluster5337-002	3877	0.996956	0.288575	0.00211348
	SALT00000065448_Cluster11109-008	2958	0.594497	0.275021	0.00211428
	SALT00000033977_Cluster7193-010	3335	0.899379	0.782772	0.00211572
	SALT00000050308_Cluster25249-004	1446	0.956347	0.0550203	0.00212057
	SALT00000000440_Cluster18581-001	2025	0.900474	0.991294	0.00212131
	SALT00000024765_Cluster13854-007	2587	0.828633	0.943617	0.00212414
	SALT00000050804_Cluster28611-003	1558	0.647151	0.338581	0.00213656
	SALT00000005902_Cluster19827-002	2083	0.00637416	0.00421599	0.00213969
	SALT00000067436_Cluster19530-007	1654	0.151631	0.481506	0.0021424
	SALT00000037327_Cluster25763-007	1554	0.614227	0.316654	0.00214785
	SALT00000054179_Cluster30377-002	1472	0.894532	0.0235051	0.00214835
	SALT00000048113_Cluster9595-005	1267	0.509323	0.487956	0.00214835
	SALT00000000338_Cluster6585-001	1930	0.837988	0.702576	0.0021563
	SALT00000082730_Cluster6956-002	3642	0.955773	0.880725	0.00216003
	SALT00000003406_Cluster26097-001	1490	0.780507	0.810456	0.00216431
	SALT00000016502_Cluster18465-004	1838	0.0177909	0.000158314	0.00217703
	SALT00000012745_Cluster21953-003	1785	0.325962	0.242834	0.00217703
	SALT00000050129_Cluster3482-080	1496	0.917976	0.927355	0.00218177
	SALT00000044297_Cluster4943-030	1478	0.588871	0.937169	0.00218456
	SALT00000010812_Cluster27693-004	1536	0.884603	0.381451	0.00218726
	SALT00000067923_Cluster14744-001	2643	-	0.144402	0.00218935
	SALT00000032110_Cluster744-009	3686	0.605311	0.278099	0.00219059
	SALT00000005632_Cluster19040-003	2162	0.622484	0.557442	0.00219224
	SALT00000001426_Cluster19936-001	1959	0.573217	0.281179	0.00219538
	SALT00000047291_Cluster27271-002	1538	0.0121415	0.0108994	0.00219865
	SALT00000055144_Cluster22155-002	1878	0.418368	0.428851	0.00219865
	SALT00000039196_Cluster8258-003	1882	0.925493	0.445841	0.0022122
	SALT00000075799_Cluster2851-009	2850	0.167042	0.0252373	0.00221623
	SALT00000073954_Cluster2192-011	3430	0.555599	0.150196	0.0022177
	SALT00000010489_Cluster30502-004	1427	0.695519	0.618221	0.00222336
	SALT00000051245_Cluster18320-016	1905	0.918298	0.512285	0.00222336
	SALT00000049427_Cluster2643-015	1696	0.816581	0.173613	0.00222336
	SALT00000027283_Cluster7593-006	3094	0.997921	0.896013	0.00222648
	SALT00000051066_Cluster17097-008	1324	0.623902	0.265662	0.00222648
	SALT00000038428_Cluster10760-006	1930	0.618776	0.396001	0.00222649
	SALT00000076127_Cluster8420-015	3297	0.956425	0.808019	0.00223128
	SALT00000037995_Cluster11727-004	1298	0.886442	0.941928	0.00223427
	SALT00000017090_Cluster17073-005	2177	0.66418	0.991781	0.00224274
	SALT00000034945_Cluster13410-010	1609	0.169598	0.199534	0.00224921
	SALT00000019086_Cluster15757-002	2238	0.367483	0.639258	0.00225026
	SALT00000002817_Cluster22685-001	1595	0.858719	0.829931	0.00225382
	SALT00000044084_Cluster4461-007	1641	0.454249	0.0744008	0.00225722
	SALT00000040391_Cluster6606-027	3687	0.369072	0.00957277	0.0022676
	SALT00000050157_Cluster17149-012	2455	0.0417016	0.00147665	0.00226884
	SALT00000080336_Cluster5581-005	2402	0.819249	0.631478	0.00227754
	SALT00000019148_Cluster12411-001	1227	0.0112721	8.12987e-06	0.00228063
	SALT00000088501_Cluster2972-007	4531	0.863145	0.276742	0.00228351
	SALT00000008041_Cluster11109-001	1176	0.291939	0.253765	0.00228676
	SALT00000071133_Cluster3032-011	2887	0.517222	0.132223	0.00228825
	SALT00000007929_Cluster4215-003	1861	0.0371835	0.629289	0.00229123
	SALT00000015183_Cluster5848-009	1266	0.822811	0.221834	0.0022935
	SALT00000014773_Cluster23113-004	1680	0.259299	0.00434371	0.0022937
	SALT00000013905_Cluster6863-003	1650	0.627911	0.91531	0.00230179
	SALT00000047201_Cluster9430-003	1462	0.924453	0.960712	0.00230409
	SALT00000014564_Cluster27409-006	1640	0.807298	0.998212	0.00230409
	SALT00000017314_Cluster29290-002	1531	0.502847	0.0810286	0.002307
	SALT00000036063_Cluster9247-004	1489	0.585564	0.358052	0.00230745
	SALT00000034266_Cluster3191-012	4118	0.772919	0.978376	0.00231008
	SALT00000026163_Cluster1304-001	2611	0.599313	0.521527	0.00233038
	SALT00000070740_Cluster15734-006	2518	0.696169	0.722113	0.00233344
	SALT00000044734_Cluster22191-002	1922	0.198451	0.147861	0.00233656
	SALT00000058610_Cluster25128-005	1571	0.487201	0.232134	0.00234108
	SALT00000091176_Cluster1949-006	5174	0.825055	0.748194	0.0023421
	SALT00000014161_Cluster9599-009	1831	0.406215	0.192208	0.0023421
	SALT00000048263_Cluster26437-009	1671	0.974374	0.499034	0.00234419
	SALT00000047621_Cluster4303-030	1897	0.897295	0.918806	0.00234938
	SALT00000043631_Cluster29750-001	1410	0.0500783	0.433206	0.00235281
	SALT00000010957_Cluster18872-002	2178	0.466019	0.00127092	0.00235289
	SALT00000018538_Cluster12508-001	2161	0.916485	0.987015	0.00236264
	SALT00000056778_Cluster6585-007	3687	0.840157	0.707847	0.00236477
	SALT00000011621_Cluster27271-001	1647	0.0128892	0.011723	0.00236562
	SALT00000037825_Cluster22513-006	1864	0.0304715	0.000285222	0.00236813
	SALT00000066280_Cluster32432-002	814	0.704769	0.958144	0.00236813
	SALT00000064326_Cluster12663-004	2583	0.601351	0.730407	0.00237548
	SALT00000008775_Cluster19040-005	1867	0.879673	0.313153	0.00237548
	SALT00000055164_Cluster21265-004	1952	0.59327	0.447379	0.00238065
	SALT00000075711_Cluster2472-003	3167	0.62396	0.0873499	0.00238324
	SALT00000084108_Cluster4705-007	3704	-	-	0.00239149
	SALT00000023002_Cluster9595-001	2962	0.517222	0.493172	0.00239159
	SALT00000064842_Cluster17415-003	2341	0.796536	0.315626	0.00240142
	SALT00000047500_Cluster24694-005	1744	0.981547	0.126878	0.00240483
	SALT00000048132_Cluster25356-005	1549	0.843884	5.22393e-05	0.00240664
	SALT00000041981_Cluster21907-002	1794	0.750603	0.109365	0.00242239
	SALT00000012476_Cluster24897-005	1519	0.971596	0.855494	0.00242587
	SALT00000066505_Cluster16350-006	2495	0.315698	0.0854847	0.00242925
	SALT00000080681_Cluster1283-035	6025	0.824344	0.560777	0.00243523
	SALT00000078738_Cluster12411-002	2782	0.0117506	9.30202e-06	0.00243641
	SALT00000003022_Cluster22975-001	1878	0.0304715	0.00636688	0.00243641
	SALT00000020014_Cluster24011-006	1251	0.247251	0.037505	0.00243641
	SALT00000039089_Cluster17704-010	1900	0.0129899	0.0746817	0.00244572
	SALT00000028341_Cluster11953-013	1602	0.871238	0.425904	0.00244572
	SALT00000057516_Cluster8020-020	1787	0.835078	0.469851	0.002447
	SALT00000093570_Cluster3487-009	4398	8.16056e-05	0.0439303	0.0024525
	SALT00000064127_Cluster14052-006	2493	0.780507	0.73992	0.00246232
	SALT00000049021_Cluster355-004	1836	0.419648	0.153663	0.00246232
	SALT00000067620_Cluster1135-004	2627	0.756113	0.0755361	0.00246404
	SALT00000053981_Cluster23777-007	1655	0.997073	0.730428	0.00246404
	SALT00000052231_Cluster13396-016	2058	0.996972	0.0776133	0.00246632
	SALT00000044061_Cluster18373-004	2127	0.83499	0.918808	0.00246634
	SALT00000056130_Cluster29082-005	1554	0.729751	0.106329	0.00246859
	SALT00000054394_Cluster19382-005	2050	0.804012	0.251222	0.00246859
	SALT00000071504_Cluster8229-002	3438	0.0653989	0.0320333	0.00247231
	SALT00000059483_Cluster9664-021	2013	0.0467311	0.0834069	0.00247331
	SALT00000061121_Cluster18017-010	2298	-	-	0.00248722
	SALT00000029653_Cluster16202-007	2419	0.640951	0.897681	0.00249418
	SALT00000075419_Cluster11091-005	2939	0.875079	0.2418	0.0024966
	SALT00000013681_Cluster24123-004	1534	0.834478	0.885573	0.00250242
	SALT00000072447_Cluster3412-021	2403	0.905255	0.860441	0.00250242
	SALT00000057029_Cluster18350-004	1624	0.949368	0.963386	0.0025213
	SALT00000048606_Cluster24970-003	1498	0.934824	0.62592	0.00252617
	SALT00000062672_Cluster16364-006	2526	0.63709	0.614407	0.00252875
	SALT00000019259_Cluster13585-002	1835	0.24869	-	0.00252876
	SALT00000045089_Cluster12243-007	1865	0.93643	0.678115	0.00252876
	SALT00000032619_Cluster976-003	3450	0.652879	0.369948	0.00252887
	SALT00000049550_Cluster1303-014	1804	0.196788	0.00350682	0.00253071
	SALT00000045062_Cluster19879-006	2062	0.000735208	0.218532	0.00254057
	SALT00000000900_Cluster18859-001	2174	0.00772816	0.706581	0.00254057
	SALT00000080477_Cluster15998-016	2522	0.394133	0.621512	0.00254057
	SALT00000057934_Cluster8020-021	1840	0.927061	0.481558	0.00254172
	SALT00000006992_Cluster17261-001	2226	0.0878558	0.228298	0.00254172
	SALT00000002617_Cluster17890-001	2044	0.120659	0.294811	0.00254556
	SALT00000036690_Cluster732-034	1835	0.266395	0.31339	0.0025538
	SALT00000046154_Cluster19040-011	1644	0.314004	0.675137	0.00255479
	SALT00000056259_Cluster20170-008	1933	0.0645848	0.163419	0.00256283
	SALT00000051952_Cluster23762-006	1479	0.573217	0.343244	0.00256283
	SALT00000008046_Cluster27362-004	1635	0.554592	0.0410992	0.00256988
	SALT00000042718_Cluster18566-004	2189	0.561968	0.316968	0.00257025
	SALT00000019476_Cluster22474-008	1909	0.896168	0.808504	0.00257277
	SALT00000010275_Cluster28056-004	1574	0.787635	0.474626	0.00257277
	SALT00000036436_Cluster22083-010	1638	0.913432	0.974274	0.00258413
	SALT00000008193_Cluster28949-002	1519	0.869738	0.331676	0.00258454
	SALT00000058633_Cluster30358-003	1326	0.708767	0.561711	0.00259201
	SALT00000054818_Cluster30471-002	1293	-	-	0.00259312
	SALT00000010635_Cluster30034-002	1437	0.822811	0.418002	0.0025956
	SALT00000008832_Cluster24239-002	1694	0.239265	0.015411	0.00259888
	SALT00000038434_Cluster25128-003	1467	0.490385	0.23801	0.00259888
	SALT00000016646_Cluster21406-001	1858	0.633067	0.0194505	0.00260245
	SALT00000054302_Cluster31008-003	1414	0.59696	0.220119	0.00260245
	SALT00000079084_Cluster1376-012	2549	0.872396	0.519933	0.00260408
	SALT00000004765_Cluster21736-003	1791	0.34237	0.318444	0.00260929
	SALT00000026009_Cluster71-001	2764	0.793506	0.745285	0.0026123
	SALT00000028954_Cluster4614-004	3604	0.516227	0.00760782	0.00261432
	SALT00000029839_Cluster367-003	4216	0.897779	0.600897	0.00261448
	SALT00000075228_Cluster18540-010	1819	0.476735	0.811588	0.00261476
	SALT00000063946_Cluster19472-014	1659	0.00217009	0.281686	0.00262077
	SALT00000018775_Cluster5565-001	2051	0.733494	0.525757	0.00262497
	SALT00000038907_Cluster29848-004	1437	0.690231	0.461685	0.00262867
	SALT00000002088_Cluster20294-002	1450	0.00230235	1.20997e-06	0.00263071
	SALT00000044503_Cluster6024-003	1468	0.0181535	0.167159	0.00263111
	SALT00000058153_Cluster23928-007	1672	0.808282	0.67113	0.00263111
	SALT00000016644_Cluster29823-001	1467	0.685004	0.995453	0.00263619
	SALT00000006070_Cluster27970-003	1549	0.0561153	0.135192	0.00264518
	SALT00000092703_Cluster1247-010	3624	0.0624246	0.423143	0.00264604
	SALT00000030448_Cluster7456-001	3002	0.857388	0.574863	0.00265148
	SALT00000004387_Cluster4093-004	1829	0.407894	0.385516	0.00265248
	SALT00000064481_Cluster1433-005	5709	0.916492	0.769607	0.00265248
	SALT00000082220_Cluster3455-061	2589	0.0485808	0.644111	0.00266197
	SALT00000055128_Cluster9488-009	1578	0.961897	0.707612	0.00266394
	SALT00000066647_Cluster12384-006	2505	0.578224	0.545993	0.00267321
	SALT00000001979_Cluster23813-001	1753	0.585478	0.760951	0.00267934
	SALT00000057756_Cluster17622-005	1475	0.385523	0.211961	0.00268296
	SALT00000025297_Cluster2310-013	2757	0.843073	0.815066	0.00268434
	SALT00000006791_Cluster31415-002	1349	2.70156e-18	2.85113e-08	0.00269053
	SALT00000057201_Cluster9972-021	1343	0.104971	0.918288	0.00269434
	SALT00000055157_Cluster26079-002	1707	0.196788	0.0141333	0.0026956
	SALT00000016668_Cluster1942-012	2046	0.725825	0.104489	0.00269774
	SALT00000024052_Cluster31600-001	1149	0.858355	0.778381	0.00269838
	SALT00000023417_Cluster30039-002	1255	0.796063	0.407856	0.00270357
	SALT00000068177_Cluster13257-003	2640	0.499469	0.875679	0.00271053
	SALT00000009377_Cluster19067-001	1627	0.577543	0.572015	0.00271058
	SALT00000024035_Cluster25920-001	1181	0.793306	0.875828	0.0027109
	SALT00000076474_Cluster9278-002	3236	0.0766917	0.113061	0.0027109
	SALT00000032897_Cluster1627-008	3209	0.787635	0.950819	0.00271104
	SALT00000071471_Cluster2476-013	2724	0.117057	0.507599	0.00271249
	SALT00000053066_Cluster23126-004	1695	0.835377	0.719708	0.00273257
	SALT00000011282_Cluster17402-005	1878	0.468495	0.00904883	0.00274988
	SALT00000038002_Cluster12781-004	1560	0.727249	0.400877	0.00275584
	SALT00000036440_Cluster27603-003	1429	0.963622	0.418521	0.00275754
	SALT00000082476_Cluster785-014	3677	0.915101	0.653866	0.00276016
	SALT00000087824_Cluster723-007	5561	0.265624	0.723145	0.00276016
	SALT00000079979_Cluster29750-002	1460	0.0543542	0.4415	0.00276246
	SALT00000019726_Cluster17998-001	1899	0.764494	0.788941	0.00277831
	SALT00000003636_Cluster17995-001	2138	0.858902	0.884798	0.00277927
	SALT00000001398_Cluster30034-001	1499	0.823224	0.420709	0.00277927
	SALT00000011039_Cluster20067-003	1727	0.12333	0.0621951	0.00278762
	SALT00000036089_Cluster21543-005	1968	0.108816	0.108356	0.00278762
	SALT00000013645_Cluster19661-005	1837	0.974045	0.551192	0.00278998
	SALT00000060031_Cluster27900-004	1502	0.419275	0.0228476	0.00279147
	SALT00000019731_Cluster1018-002	1884	0.553991	0.617471	0.0027928
	SALT00000087603_Cluster11285-004	3348	0.933588	0.662875	0.0027928
	SALT00000003901_Cluster23841-002	1757	0.739457	0.777232	0.0027952
	SALT00000004726_Cluster23720-001	1833	0.247817	0.0782874	0.0027952
	SALT00000083025_Cluster874-004	7028	0.180944	0.270577	0.00280763
	SALT00000038499_Cluster21500-010	1875	0.938137	0.933076	0.00280904
	SALT00000057991_Cluster25920-003	1399	0.794569	0.876871	0.00281228
	SALT00000036412_Cluster21977-009	1701	0.189786	0.23753	0.00281228
	SALT00000028330_Cluster11201-004	2769	0.984624	0.827808	0.0028131
	SALT00000006015_Cluster27276-001	1286	0.00304537	0.232571	0.00282475
	SALT00000084040_Cluster12508-003	2820	0.917976	0.976577	0.00283012
	SALT00000016788_Cluster22832-009	1836	0.443301	0.0438982	0.00283579
	SALT00000042143_Cluster8746-005	2189	0.377723	0.0400489	0.00284385
	SALT00000075621_Cluster13972-002	2676	0.324531	0.993469	0.00284806
	SALT00000032817_Cluster9364-005	3185	-	-	0.00285319
	SALT00000068127_Cluster5205-006	2791	0.365064	0.17511	0.00285326
	SALT00000006004_Cluster30377-001	1476	0.896576	0.0304683	0.0028534
	SALT00000060962_Cluster31224-003	1197	0.430101	0.0748009	0.00285793
	SALT00000065612_Cluster8905-014	1439	0.795111	0.403878	0.00285793
	SALT00000043238_Cluster15976-003	1733	0.987813	0.0567966	0.00285793
	SALT00000011246_Cluster4121-002	1671	0.0342326	0.572015	0.00286908
	SALT00000045967_Cluster21248-002	1988	0.166295	0.855993	0.00287111
	SALT00000019027_Cluster4744-013	1521	0.369244	0.000344171	0.00287573
	SALT00000012903_Cluster2998-010	1710	0.537193	0.592933	0.00288189
	SALT00000090304_Cluster6974-005	3609	0.896576	0.951426	0.00288189
	SALT00000049135_Cluster20265-002	2033	0.922723	0.178607	0.0028899
	SALT00000002607_Cluster31854-001	1231	0.361706	0.561291	0.00289027
	SALT00000017590_Cluster10055-006	1252	0.246793	0.690626	0.00289086
	SALT00000086453_Cluster4884-004	3945	0.000854064	0.00343243	0.00289765
	SALT00000011739_Cluster22516-003	1728	0.848741	0.0999559	0.00289765
	SALT00000040835_Cluster20106-018	1680	0.155479	0.102335	0.00290388
	SALT00000036398_Cluster22925-002	1820	0.823801	0.124883	0.00290625
	SALT00000012674_Cluster10055-005	1264	0.247029	0.690781	0.00291002
	SALT00000092974_Cluster3440-003	4195	0.909949	0.285801	0.00292039
	SALT00000010642_Cluster20381-003	1883	1.50194e-05	0.0683016	0.00293222
	SALT00000038082_Cluster1862-011	2384	0.0259979	0.467635	0.00294089
	SALT00000030544_Cluster732-018	3457	0.873343	0.917544	0.00294089
	SALT00000071382_Cluster9288-003	2860	0.787635	0.662501	0.00294316
	SALT00000011484_Cluster17506-002	1746	0.983974	0.283411	0.00294751
	SALT00000048645_Cluster3349-014	1214	0.561811	0.157991	0.00294823
	SALT00000072215_Cluster2844-008	2357	0.398006	0.926497	0.0029539
	SALT00000091476_Cluster1513-027	3410	0.961352	0.0711938	0.00295496
	SALT00000000149_Cluster25111-002	1532	0.73359	0.895192	0.00295764
	SALT00000055345_Cluster14295-003	1969	0.979095	0.901965	0.00296071
	SALT00000054243_Cluster24533-008	1672	0.815481	0.611631	0.00296587
	SALT00000007617_Cluster29870-001	1366	0.375755	0.778382	0.00297585
	SALT00000022933_Cluster1627-003	2691	0.969713	0.00285925	0.00298473
	SALT00000016277_Cluster23944-004	1693	0.133509	0.142972	0.00298673
	SALT00000062451_Cluster31608-002	1187	0.862616	0.40059	0.00298708
	SALT00000046106_Cluster30390-004	1179	0.60076	0.298986	0.00298817
	SALT00000035262_Cluster16930-004	1701	0.569866	0.251884	0.0029888
	SALT00000007072_Cluster19624-001	1993	0.892377	0.971421	0.0029888
	SALT00000015588_Cluster23919-003	1584	0.618804	0.642618	0.0029888
	SALT00000006251_Cluster10625-001	1844	0.693848	0.732529	0.00298955
	SALT00000004456_Cluster24209-001	1805	0.353585	0.465123	0.00299462
	SALT00000055360_Cluster20200-004	1733	0.452895	0.710353	0.00299621
	SALT00000021660_Cluster2263-002	2689	0.317038	8.44401e-05	0.00299943
	SALT00000019206_Cluster20439-005	2024	0.826972	0.314546	0.00299943
	SALT00000018004_Cluster18096-001	2075	0.99701	0.765322	0.00300957
	SALT00000001611_Cluster26079-001	1665	0.203118	0.0156636	0.00301644
	SALT00000080385_Cluster2998-037	2657	0.769891	0.832955	0.00302432
	SALT00000007205_Cluster23155-002	1796	0.900726	0.973963	0.00303088
	SALT00000007353_Cluster9324-002	1979	0.900474	0.716875	0.00303219
	SALT00000058572_Cluster26712-008	1605	0.947749	0.761947	0.00303812
	SALT00000039817_Cluster4236-054	1681	0.928616	0.066547	0.00304057
	SALT00000054039_Cluster24459-004	1793	-	-	0.00304209
	SALT00000023777_Cluster20075-013	2162	0.706426	0.705772	0.00304826
	SALT00000053132_Cluster24478-004	1605	0.536649	0.604253	0.00305275
	SALT00000033013_Cluster319-003	4642	0.570261	0.231734	0.00305852
	SALT00000063306_Cluster19578-004	2052	0.619875	0.57888	0.00306149
	SALT00000024092_Cluster1872-001	3054	0.601147	-	0.00307784
	SALT00000046092_Cluster19001-003	2135	0.756157	0.651172	0.00308146
	SALT00000017287_Cluster21260-002	1987	0.12707	0.961063	0.00308964
	SALT00000079755_Cluster14847-003	2559	0.732249	0.914942	0.00309066
	SALT00000038175_Cluster7003-008	1873	-	-	0.00309806
	SALT00000000837_Cluster19916-001	2075	0.5156	0.057232	0.00310509
	SALT00000045821_Cluster26195-004	1578	0.638045	1.24093e-08	0.00311146
	SALT00000044502_Cluster21209-022	1840	0.905266	0.644888	0.00311799
	SALT00000072922_Cluster1166-002	2625	0.781901	0.333475	0.00313121
	SALT00000078780_Cluster2499-023	3712	0.358287	0.0817625	0.00313164
	SALT00000056630_Cluster31393-004	1240	0.75731	0.90617	0.00313541
	SALT00000020164_Cluster23076-012	1581	0.255787	0.348537	0.00313541
	SALT00000078704_Cluster4013-003	4139	0.683777	0.605509	0.00314425
	SALT00000012410_Cluster19661-004	1815	0.990342	0.631954	0.00314457
	SALT00000076330_Cluster5858-008	3152	0.363757	0.40019	0.00314738
	SALT00000056537_Cluster30346-002	1266	0.937527	0.369939	0.00315006
	SALT00000009454_Cluster28851-001	1452	0.014716	0.182097	0.00317432
	SALT00000017985_Cluster24975-002	1614	0.989999	0.00804777	0.00320478
	SALT00000021468_Cluster14614-001	2651	0.973354	0.833337	0.00320836
	SALT00000059373_Cluster2858-011	1652	0.973275	0.956843	0.00321772
	SALT00000084321_Cluster10914-033	2507	0.836475	0.869649	0.00321772
	SALT00000048346_Cluster27076-002	1623	0.686477	0.293185	0.00322281
	SALT00000038486_Cluster18373-003	1447	0.365612	0.576754	0.00322321
	SALT00000038641_Cluster8520-009	1683	0.00182296	0.0143534	0.0032302
	SALT00000048208_Cluster23038-003	1841	0.8747	0.579744	0.0032338
	SALT00000018614_Cluster9234-021	1407	0.830645	0.994738	0.00323483
	SALT00000062965_Cluster9078-006	2813	0.91939	0.0162202	0.00323735
	SALT00000028453_Cluster12429-006	2704	0.790276	0.171231	0.00325348
	SALT00000039188_Cluster18056-003	1857	0.982104	0.970226	0.0032537
	SALT00000010447_Cluster4354-008	1556	0.93113	0.904724	0.00325418
	SALT00000078860_Cluster424-016	4626	-	0.549534	0.00325874
	SALT00000038800_Cluster5396-004	1557	0.509413	0.223608	0.00326055
	SALT00000017255_Cluster23535-002	1844	0.598835	0.461277	0.00326741
	SALT00000040712_Cluster31608-001	1306	0.862531	0.403488	0.00326741
	SALT00000011439_Cluster20806-002	1868	0.994209	0.573659	0.00326927
	SALT00000069026_Cluster2870-011	2646	-	-	0.00328621
	SALT00000023035_Cluster1892-001	2708	0.131553	0.217342	0.00329896
	SALT00000010401_Cluster13491-001	1139	0.771804	0.926513	0.00330622
	SALT00000065682_Cluster11096-003	2485	0.483166	0.983261	0.00330985
	SALT00000077845_Cluster8577-004	2625	0.865132	0.918543	0.00331075
	SALT00000021931_Cluster11304-005	2934	0.650531	0.666584	0.00331495
	SALT00000051156_Cluster8253-014	1479	0.84366	0.769517	0.00331723
	SALT00000044271_Cluster24848-007	1678	0.795012	0.700679	0.00331935
	SALT00000088909_Cluster5565-004	3843	0.732553	0.506565	0.00332094
	SALT00000013870_Cluster13521-004	1774	0.709144	0.851681	0.00332145
	SALT00000070704_Cluster8650-004	3353	0.719803	0.806557	0.00333646
	SALT00000012147_Cluster21322-001	1712	-	0.577689	0.00333942
	SALT00000061847_Cluster23413-001	1853	-	0.00651299	0.00334127
	SALT00000033387_Cluster4786-006	3629	0.952996	0.953092	0.00335138
	SALT00000063934_Cluster1967-006	2366	0.0913057	0.842868	0.00336109
	SALT00000067086_Cluster4391-074	2323	0.146832	0.076809	0.00336327
	SALT00000067017_Cluster7012-011	3632	-	0.111684	0.003365
	SALT00000031189_Cluster3349-007	2387	0.129566	0.314546	0.00337454
	SALT00000069088_Cluster16031-002	2483	0.975133	0.277715	0.00337659
	SALT00000020399_Cluster29493-004	1410	0.990682	0.136992	0.00337736
	SALT00000063088_Cluster13668-007	2704	0.094932	0.0363109	0.00337979
	SALT00000060514_Cluster24533-009	1711	0.040967	0.112451	0.00338209
	SALT00000060093_Cluster22719-010	1776	0.000592201	0.189071	0.00338731
	SALT00000083270_Cluster12496-004	2707	0.896576	0.557625	0.00340191
	SALT00000046691_Cluster21236-015	1678	0.783928	0.964091	0.0034048
	SALT00000093471_Cluster7306-011	3589	0.977597	0.615676	0.00340557
	SALT00000005499_Cluster19189-001	2136	0.815803	0.508028	0.00341087
	SALT00000040050_Cluster11197-003	1569	0.720883	0.189238	0.00341939
	SALT00000047399_Cluster22283-004	1921	0.972166	0.0998742	0.00341939
	SALT00000049275_Cluster20325-021	1540	1.02591e-06	3.47945e-10	0.00342821
	SALT00000067515_Cluster196-009	2791	0.654178	0.356716	0.00343642
	SALT00000010513_Cluster26635-001	1672	0.445942	0.194231	0.00345241
	SALT00000003768_Cluster20265-001	2057	0.925493	0.195487	0.00346352
	SALT00000069866_Cluster10017-002	2938	0.255787	0.607902	0.00346437
	SALT00000013422_Cluster18706-003	2105	0.0409675	0.106498	0.00346481
	SALT00000093323_Cluster1187-017	6195	0.76553	0.70729	0.00347043
	SALT00000091994_Cluster2247-007	3523	0.770827	0.090999	0.00348736
	SALT00000021148_Cluster12401-003	2722	0.593751	0.13614	0.00348806
	SALT00000058549_Cluster30358-002	1478	0.716489	0.578105	0.00349533
	SALT00000052621_Cluster18566-005	2152	0.682022	0.554147	0.00351257
	SALT00000013011_Cluster21925-005	1602	0.115095	0.021654	0.00351422
	SALT00000030061_Cluster2141-005	2948	0.942413	-	0.00352697
	SALT00000045188_Cluster21322-002	1975	-	-	0.00352723
	SALT00000017663_Cluster24225-007	1637	0.925794	0.877728	0.00355094
	SALT00000040887_Cluster18331-009	2243	0.942413	0.913421	0.00356381
	SALT00000071131_Cluster7597-006	2997	0.348565	0.392205	0.00356822
	SALT00000010594_Cluster30350-001	1400	0.875384	0.252639	0.00356822
	SALT00000056555_Cluster27603-002	1615	0.967342	0.440266	0.00356822
	SALT00000051172_Cluster22975-002	1731	0.037832	0.0115651	0.00356848
	SALT00000060350_Cluster29539-001	1324	0.835503	0.962354	0.00356848
	SALT00000075118_Cluster11665-004	2897	0.968396	0.563802	0.00356848
	SALT00000011445_Cluster8153-010	1914	0.00138655	0.0582539	0.0035725
	SALT00000048593_Cluster9092-002	1870	0.0725459	0.380018	0.00357616
	SALT00000010436_Cluster28766-001	1429	0.789333	0.314217	0.00358082
	SALT00000046049_Cluster23890-012	1702	0.115859	0.252639	0.00358082
	SALT00000056803_Cluster483-015	2367	0.0184849	0.118951	0.00359265
	SALT00000070097_Cluster12287-003	2678	-	0.483128	0.0035931
	SALT00000067255_Cluster17247-002	2372	0.993349	0.740004	0.00359447
	SALT00000014618_Cluster21139-005	1974	0.0221756	0.0585479	0.00359567
	SALT00000009558_Cluster23666-001	1771	0.765548	0.724597	0.0035968
	SALT00000056860_Cluster19459-012	2072	0.330655	0.980261	0.00360639
	SALT00000036597_Cluster25195-004	1732	0.97528	0.680941	0.00360858
	SALT00000014861_Cluster11342-010	2161	0.481253	0.574835	0.00360888
	SALT00000020075_Cluster1057-001	1459	0.0112389	0.000731638	0.00361321
	SALT00000078667_Cluster6062-003	3507	0.307583	0.781706	0.00361613
	SALT00000043467_Cluster14953-005	2323	0.966666	0.734963	0.00362712
	SALT00000002046_Cluster19025-001	2163	2.38943e-20	4.05752e-08	0.00363078
	SALT00000004372_Cluster22375-001	1675	0.969415	0.912123	0.00363078
	SALT00000050334_Cluster27635-003	1435	0.1007	0.239364	0.00363867
	SALT00000060953_Cluster29539-002	1531	0.834602	0.962256	0.00364022
	SALT00000001530_Cluster21256-002	1917	0.743859	0.0487573	0.0036408
	SALT00000046204_Cluster13749-004	1632	0.900238	0.947573	0.00364393
	SALT00000005661_Cluster22424-001	1664	0.745496	0.0930014	0.00364894
	SALT00000025358_Cluster425-030	2901	0.000205455	0.613539	0.00365135
	SALT00000083002_Cluster9632-006	3168	0.344225	0.612545	0.00365135
	SALT00000037421_Cluster28727-002	1572	0.878543	0.521433	0.00367553
	SALT00000034780_Cluster25532-005	1698	0.00131188	2.01641e-12	0.00367698
	SALT00000002299_Cluster20294-003	1362	0.820697	0.200681	0.00368004
	SALT00000052542_Cluster5017-001	2202	-	0.342541	0.00368888
	SALT00000052221_Cluster16548-001	2336	0.932753	0.973191	0.00369951
	SALT00000088905_Cluster8273-006	3328	0.819585	0.361881	0.00370231
	SALT00000050826_Cluster20011-004	2068	0.858564	-	0.0037092
	SALT00000036666_Cluster24878-004	1769	0.297692	0.00215197	0.00371085
	SALT00000049938_Cluster27460-002	1638	0.439122	0.000455103	0.00371085
	SALT00000057672_Cluster16667-004	1853	0.201424	0.00873613	0.00371085
	SALT00000015510_Cluster22953-009	1568	0.961773	0.183209	0.00371085
	SALT00000054955_Cluster16174-020	1847	0.999848	0.938523	0.00371085
	SALT00000040493_Cluster23538-003	1844	0.817787	0.919076	0.00371085
	SALT00000091981_Cluster1334-017	3517	0.872333	0.62758	0.00371243
	SALT00000011931_Cluster20497-002	1779	0.788957	0.537489	0.00371286
	SALT00000009185_Cluster19880-001	2089	0.822379	0.0859111	0.00371517
	SALT00000024292_Cluster8371-002	3104	0.084243	0.157848	0.00371517
	SALT00000035387_Cluster3675-005	2732	0.921233	0.471589	0.00371636
	SALT00000024246_Cluster21260-003	1666	0.954515	0.943617	0.00371636
	SALT00000013760_Cluster1720-009	1921	0.890507	0.900056	0.00372567
	SALT00000017197_Cluster24577-005	1785	-	-	0.00373809
	SALT00000011436_Cluster30350-002	1478	0.876261	0.259087	0.00373925
	SALT00000067002_Cluster7469-011	3050	0.423154	0.000562603	0.00374661
	SALT00000032281_Cluster1155-015	3378	0.827696	0.8695	0.003747
	SALT00000089214_Cluster355-019	3544	0.0291351	0.00522093	0.00376035
	SALT00000020034_Cluster25739-008	1677	0.252771	0.348047	0.00378312
	SALT00000071647_Cluster17257-015	2235	0.610335	0.984055	0.00378312
	SALT00000004783_Cluster24580-002	1628	0.980592	0.929872	0.00378437
	SALT00000055240_Cluster23933-003	1615	0.66161	0.40831	0.00378939
	SALT00000068564_Cluster1293-001	2478	0.973275	0.90483	0.00379286
	SALT00000064420_Cluster16701-001	2358	0.469969	0.179913	0.00380148
	SALT00000086592_Cluster1391-004	5782	0.925721	0.306029	0.00382356
	SALT00000075344_Cluster8824-005	3321	0.256019	0.179208	0.00383509
	SALT00000002693_Cluster17048-001	2311	0.476279	0.171188	0.00383509
	SALT00000011202_Cluster26684-002	1551	0.30452	0.00458852	0.00383798
	SALT00000041877_Cluster18991-002	2136	0.908324	0.852888	0.00383812
	SALT00000015672_Cluster25954-004	1714	0.84927	0.668925	0.00383812
	SALT00000078986_Cluster21763-007	1955	0.00359857	0.0192104	0.00384756
	SALT00000077757_Cluster17247-003	2262	0.991684	0.755925	0.00384901
	SALT00000014818_Cluster27277-006	1501	0.927464	0.613339	0.00386933
	SALT00000000179_Cluster30611-001	1451	0.00259442	0.0795327	0.00387536
	SALT00000071866_Cluster12369-009	2643	0.609719	0.554623	0.00388392
	SALT00000023869_Cluster1990-030	2505	-	0.285529	0.00388392
	SALT00000030798_Cluster724-001	3702	0.306907	0.0229148	0.00389217
	SALT00000018599_Cluster27624-001	1511	0.423154	0.644111	0.00390118
	SALT00000038818_Cluster26269-003	1488	0.67271	0.0029657	0.00391207
	SALT00000026898_Cluster82-002	3222	0.336609	0.690496	0.00392052
	SALT00000006507_Cluster8020-026	1980	0.179592	0.235215	0.00392052
	SALT00000073801_Cluster9606-005	2878	0.0244654	0.835101	0.00392689
	SALT00000078941_Cluster4330-004	2913	0.523965	0.173349	0.0039316
	SALT00000027835_Cluster9002-004	2973	0.774362	0.878235	0.00393468
	SALT00000002331_Cluster4016-002	1602	0.0499018	0.86511	0.00395404
	SALT00000057652_Cluster15598-019	2040	0.75277	0.927446	0.00395543
	SALT00000009783_Cluster27830-003	1575	0.625294	0.853553	0.00395613
	SALT00000073299_Cluster15816-003	2471	0.865658	0.933803	0.00395981
	SALT00000058598_Cluster29870-002	1511	0.385747	0.780748	0.00395981
	SALT00000061742_Cluster23890-015	1646	0.000151786	0.225321	0.00396107
	SALT00000001904_Cluster6939-001	1428	0.876887	0.87451	0.00396361
	SALT00000043033_Cluster21953-007	1765	0.0381365	0.175835	0.00396415
	SALT00000039077_Cluster10611-010	1720	0.970015	0.705277	0.00399413
	SALT00000051684_Cluster25134-006	1715	0.737925	0.67194	0.00399508
	SALT00000039512_Cluster2887-014	1425	0.990182	0.27549	0.00399508
	SALT00000013922_Cluster26166-002	1508	0.551961	0.274001	0.00399893
	SALT00000072578_Cluster13521-001	2605	0.837517	0.47534	0.00401498
	SALT00000090890_Cluster8180-002	3447	0.0247067	0.585093	0.00401702
	SALT00000044131_Cluster18863-011	1949	0.271544	0.00217253	0.00401702
	SALT00000023858_Cluster985-004	1381	0.893264	0.958983	0.00402229
	SALT00000047274_Cluster29026-004	1318	0.969572	0.94929	0.00402236
	SALT00000052719_Cluster19075-008	2090	0.0200995	0.214736	0.0040248
	SALT00000087203_Cluster1980-002	5120	-	-	0.00402913
	SALT00000048803_Cluster16357-006	1418	0.292041	0.246184	0.00403566
	SALT00000037770_Cluster13396-012	2002	0.450522	0.28024	0.00404045
	SALT00000007759_Cluster27558-002	1520	0.731376	0.793299	0.0040407
	SALT00000079679_Cluster4145-002	3571	0.0001189	0.00620803	0.00404792
	SALT00000043268_Cluster27595-005	1532	0.496106	0.503904	0.00404792
	SALT00000062712_Cluster12368-004	2640	0.110804	0.70485	0.00404792
	SALT00000028320_Cluster2300-004	2477	0.34237	0.192877	0.00404792
	SALT00000006925_Cluster18987-002	2167	0.293389	0.819366	0.0040578
	SALT00000050467_Cluster21623-019	1649	0.973275	0.194303	0.00406153
	SALT00000026909_Cluster144-015	2742	0.793104	0.278954	0.00407055
	SALT00000016038_Cluster19830-004	2050	0.875235	0.716875	0.0040722
	SALT00000077227_Cluster9988-002	3041	0.267343	0.798608	0.0040743
	SALT00000075580_Cluster2306-003	2596	0.0502543	0.844277	0.00408308
	SALT00000012342_Cluster24453-003	1631	0.963622	0.0893759	0.00408836
	SALT00000055024_Cluster23605-008	1827	0.515307	0.991268	0.00412208
	SALT00000006973_Cluster6794-007	1878	0.942066	0.812996	0.00413468
	SALT00000056566_Cluster25268-004	1729	0.987608	0.976431	0.00414189
	SALT00000037392_Cluster3594-002	1489	0.555961	0.0830063	0.00414224
	SALT00000043056_Cluster24225-015	1629	0.697057	0.698864	0.00414429
	SALT00000057877_Cluster24182-003	1809	0.976526	0.371244	0.00414484
	SALT00000004180_Cluster13022-001	1918	0.24175	0.147708	0.00414583
	SALT00000034119_Cluster936-005	4363	0.0711899	0.511136	0.00415698
	SALT00000044411_Cluster13133-005	1291	0.783115	0.811988	0.00416448
	SALT00000045647_Cluster14823-004	1515	0.8836	0.788986	0.00417041
	SALT00000007040_Cluster19190-001	1934	0.367469	0.243614	0.00417425
	SALT00000090552_Cluster8033-002	3476	0.921971	0.153606	0.00418265
	SALT00000054650_Cluster1028-027	2193	0.474215	0.795962	0.00418307
	SALT00000080620_Cluster6694-002	3682	0.0811308	0.73899	0.00418307
	SALT00000050733_Cluster31162-002	1243	0.791668	0.572588	0.00418809
	SALT00000035005_Cluster23393-006	1734	0.922728	0.514479	0.00418809
	SALT00000086609_Cluster319-008	4186	0.902733	0.488465	0.00421715
	SALT00000084404_Cluster9668-004	2741	0.478271	0.418565	0.00422017
	SALT00000024419_Cluster3010-005	2010	0.912564	0.440041	0.00422017
	SALT00000006272_Cluster28723-002	1500	0.839397	0.636207	0.0042264
	SALT00000012190_Cluster21970-007	1614	0.967342	0.52385	0.00423116
	SALT00000024054_Cluster10046-001	2325	0.749343	0.307223	0.00423871
	SALT00000087638_Cluster1205-016	3238	0.614227	0.250672	0.00424831
	SALT00000002689_Cluster31750-001	993	0.995286	0.942187	0.00424831
	SALT00000011240_Cluster12814-003	1478	0.920907	0.816641	0.00424831
	SALT00000025110_Cluster24261-005	1690	0.569866	0.699603	0.00425152
	SALT00000055052_Cluster16856-003	1765	0.581545	0.226459	0.00425152
	SALT00000010227_Cluster31750-002	1266	0.995286	0.942187	0.00425246
	SALT00000004963_Cluster28723-001	1539	0.839945	0.638301	0.00427604
	SALT00000063693_Cluster425-057	2870	0.843817	0.730358	0.00427606
	SALT00000039914_Cluster27693-009	1602	0.850397	0.209191	0.00428186
	SALT00000003512_Cluster29060-001	1300	0.988821	0.534798	0.00430127
	SALT00000026122_Cluster1125-012	2843	0.453202	0.178469	0.00430337
	SALT00000058295_Cluster242-009	1671	0.638121	0.10085	0.0043229
	SALT00000028251_Cluster9695-003	2454	0.623797	0.809206	0.00432537
	SALT00000063468_Cluster12142-003	2854	0.12707	0.00300573	0.00432556
	SALT00000006887_Cluster30445-002	1355	0.970266	0.432408	0.00432556
	SALT00000075280_Cluster25739-013	1266	0.661008	0.993665	0.00433317
	SALT00000004709_Cluster11405-001	1622	0.991113	0.8323	0.00433425
	SALT00000067233_Cluster16043-010	2548	-	0.824013	0.00434565
	SALT00000035190_Cluster9129-004	1570	0.756586	0.546481	0.00435371
	SALT00000023139_Cluster2398-001	2440	0.269198	0.139055	0.00435979
	SALT00000011058_Cluster25974-007	1663	0.882301	0.50758	0.00436325
	SALT00000066404_Cluster14649-006	2261	0.603795	0.144038	0.00436621
	SALT00000031710_Cluster1336-007	2337	0.624044	0.534798	0.00437136
	SALT00000082195_Cluster13713-003	2715	0.984546	0.00450619	0.0043768
	SALT00000057399_Cluster3153-004	1305	0.816135	0.771761	0.00437922
	SALT00000043384_Cluster21366-005	1806	0.379131	0.599974	0.00438313
	SALT00000012826_Cluster30024-002	1500	0.496534	0.986849	0.00439281
	SALT00000049899_Cluster14688-015	1933	0.96639	0.237108	0.00440661
	SALT00000075511_Cluster3702-014	3340	0.537841	0.958025	0.00440676
	SALT00000012716_Cluster23155-003	1780	-	0.147567	0.00440676
	SALT00000043436_Cluster3496-021	1967	0.0240556	0.860884	0.00443309
	SALT00000009739_Cluster30232-003	1340	0.831006	0.964366	0.00443526
	SALT00000063516_Cluster10278-018	2524	0.440687	0.138394	0.00444594
	SALT00000058337_Cluster29680-004	1366	0.991719	0.540936	0.0044621
	SALT00000076305_Cluster4949-006	2484	0.735457	0.980261	0.00446513
	SALT00000047847_Cluster9214-006	1804	0.171488	0.157879	0.00446641
	SALT00000024005_Cluster1065-008	2340	0.822811	0.00508482	0.00447965
	SALT00000005928_Cluster5265-008	1668	0.394152	0.0172834	0.00448445
	SALT00000034075_Cluster8650-001	3196	0.541659	0.756328	0.00448754
	SALT00000084438_Cluster9082-001	2662	0.177155	0.0426923	0.00450192
	SALT00000037438_Cluster20134-005	1838	0.505277	0.158468	0.00450999
	SALT00000020218_Cluster19665-002	1591	0.924021	0.516135	0.00451826
	SALT00000036513_Cluster1653-045	5423	2.7927e-15	6.68071e-05	0.00452087
	SALT00000062940_Cluster1843-004	2759	0.979827	0.747392	0.00454103
	SALT00000006184_Cluster13969-002	1613	0.864917	0.0391218	0.0045504
	SALT00000013762_Cluster23818-005	1505	0.660546	0.856157	0.0045504
	SALT00000050625_Cluster7301-008	2061	0.300139	0.388378	0.00455056
	SALT00000015700_Cluster28082-001	1530	0.00364969	0.38714	0.00455575
	SALT00000073752_Cluster2611-019	2699	-	-	0.00455921
	SALT00000077755_Cluster10067-002	3099	-	-	0.00457
	SALT00000061017_Cluster21889-016	1468	2.31113e-05	0.371235	0.00457078
	SALT00000014834_Cluster30051-001	1379	0.529766	0.230078	0.00457437
	SALT00000071894_Cluster3881-012	2539	-	0.775306	0.00457437
	SALT00000015117_Cluster2887-007	1693	0.310211	0.550889	0.00457485
	SALT00000043681_Cluster13203-005	1824	0.911784	0.737083	0.00457672
	SALT00000000658_Cluster27551-001	1603	0.5365	0.607758	0.0045862
	SALT00000062795_Cluster13266-002	2751	0.803352	0.970899	0.0045874
	SALT00000008070_Cluster20389-005	2042	0.144732	0.561818	0.0045887
	SALT00000018134_Cluster19181-014	1841	0.983391	0.409415	0.00459906
	SALT00000038261_Cluster31224-001	1200	0.306691	0.485801	0.00460525
	SALT00000047385_Cluster3495-020	1767	0.0544147	0.163877	0.00461048
	SALT00000001422_Cluster22386-001	1908	0.000813152	0.00221342	0.00462003
	SALT00000025595_Cluster13160-002	2697	0.91126	0.952578	0.00462003
	SALT00000050827_Cluster28018-002	1610	0.509901	0.236252	0.00462678
	SALT00000004310_Cluster21257-004	1783	0.00663631	0.498519	0.00463163
	SALT00000031605_Cluster475-006	1467	0.0527825	0.98405	0.00463387
	SALT00000091400_Cluster2089-009	4995	0.974045	0.0791698	0.00465138
	SALT00000068175_Cluster14468-002	2620	0.135069	0.143264	0.00465187
	SALT00000041898_Cluster10760-007	1867	0.104011	0.736186	0.00465187
	SALT00000051663_Cluster10833-010	1801	0.700723	0.0191091	0.00465706
	SALT00000037140_Cluster28766-002	1570	0.796326	0.349957	0.00467104
	SALT00000048579_Cluster1627-012	1877	0.993914	0.410785	0.00469551
	SALT00000071689_Cluster13020-004	2701	0.361056	0.838281	0.00469573
	SALT00000005989_Cluster24783-002	1462	0.937589	0.555344	0.00470308
	SALT00000039877_Cluster7065-006	1949	0.990209	0.644345	0.00470308
	SALT00000010441_Cluster7037-014	1639	0.913976	0.60117	0.00470308
	SALT00000027715_Cluster3376-001	2802	0.474078	0.116087	0.00471056
	SALT00000018190_Cluster26507-007	1515	0.585335	0.138003	0.00474387
	SALT00000023182_Cluster1435-003	2672	0.787771	0.00527659	0.00474718
	SALT00000029375_Cluster12678-006	2543	0.203885	0.0410794	0.00475279
	SALT00000039619_Cluster19069-008	1698	0.470107	0.740004	0.00475279
	SALT00000058853_Cluster28887-003	1528	0.916968	0.409315	0.0047567
	SALT00000045955_Cluster14973-017	1621	1.60692e-10	0.00425208	0.00477197
	SALT00000017155_Cluster20966-001	2007	0.75154	0.924795	0.00477197
	SALT00000048634_Cluster8033-001	1446	0.924003	0.163803	0.00477941
	SALT00000013311_Cluster1262-001	1316	0.242373	0.0556768	0.00477941
	SALT00000029085_Cluster651-006	3971	0.577634	0.97769	0.0047808
	SALT00000002208_Cluster23159-001	1825	0.803352	0.798123	0.00478166
	SALT00000021258_Cluster9498-001	3137	0.514052	0.0318915	0.00478467
	SALT00000070119_Cluster15576-003	2549	0.397047	0.12024	0.00478467
	SALT00000088745_Cluster9082-002	3232	0.180309	0.0443857	0.0047935
	SALT00000032019_Cluster6354-005	3704	0.970037	0.464249	0.00479502
	SALT00000008987_Cluster17216-002	2020	0.000123747	0.00458852	0.00479534
	SALT00000018369_Cluster30051-002	1396	0.533834	0.233373	0.00479534
	SALT00000038370_Cluster13835-004	1959	0.724328	0.856241	0.00480162
	SALT00000013476_Cluster19830-003	1755	0.770569	0.344864	0.00480162
	SALT00000033607_Cluster292-012	3993	0.591432	0.914529	0.0048336
	SALT00000004574_Cluster19946-001	2083	0.317563	0.00703147	0.00483378
	SALT00000012707_Cluster17402-007	1700	0.951551	0.782042	0.00485676
	SALT00000005132_Cluster20398-001	1846	-	0.0277589	0.00485728
	SALT00000024399_Cluster12401-006	2755	0.24257	0.426712	0.00487113
	SALT00000042783_Cluster28611-001	1557	0.664481	0.36759	0.00487139
	SALT00000013051_Cluster24528-004	1632	0.545757	0.110226	0.0048727
	SALT00000054069_Cluster14126-006	1704	0.000230919	0.950819	0.00487297
	SALT00000023628_Cluster24485-002	1569	0.74784	0.00770498	0.00487297
	SALT00000020682_Cluster1300-001	3218	0.599528	0.626729	0.00487686
	SALT00000044735_Cluster12250-002	2047	0.959148	0.697762	0.00488217
	SALT00000058406_Cluster21687-008	1960	0.807298	0.0725966	0.00488656
	SALT00000048395_Cluster22083-006	1862	0.54391	0.807743	0.00488656
	SALT00000037771_Cluster28851-002	1566	0.0207901	0.214094	0.00488816
	SALT00000000119_Cluster9500-001	1586	0.829513	0.797938	0.00489736
	SALT00000048895_Cluster15728-003	2250	0.616974	1.77058e-10	0.00490237
	SALT00000007200_Cluster24878-002	1513	-	-	0.00490237
	SALT00000029352_Cluster15562-002	2584	0.738114	0.588876	0.00490918
	SALT00000076212_Cluster259-006	2989	0.946768	0.996943	0.00491213
	SALT00000003947_Cluster19191-001	2014	0.0169289	0.0281365	0.00491928
	SALT00000035944_Cluster28018-001	1192	0.511995	0.239364	0.00491928
	SALT00000005177_Cluster21461-001	1972	0.71068	0.220071	0.00492713
	SALT00000045379_Cluster19681-003	1903	0.601854	0.434455	0.00493078
	SALT00000026763_Cluster722-002	2736	0.70278	0.960875	0.00493126
	SALT00000028706_Cluster2390-009	2867	0.406896	0.0303302	0.00493598
	SALT00000031653_Cluster23013-005	1832	0.703468	0.115395	0.00494072
	SALT00000046098_Cluster13266-003	1387	0.80418	0.970623	0.00494233
	SALT00000079848_Cluster11405-004	2920	0.9917	0.632674	0.00494954
	SALT00000015502_Cluster12842-008	2030	2.41663e-05	0.731719	0.00495739
	SALT00000049227_Cluster12642-011	2095	0.167153	0.0832626	0.00495816
	SALT00000006270_Cluster25465-004	1738	0.767133	0.4912	0.00496549
	SALT00000040564_Cluster22839-003	1662	0.936288	0.0842857	0.00497277
	SALT00000043818_Cluster22252-011	1871	0.891268	0.366319	0.00497277
	SALT00000044249_Cluster20306-002	2054	0.295401	0.995277	0.00498254
	SALT00000047967_Cluster15-023	1616	1.21422e-06	0.817476	0.0049836
	SALT00000002119_Cluster4303-003	2011	0.255409	0.792638	0.0049836
	SALT00000088766_Cluster3523-003	4385	0.839429	0.105804	0.00498496
	SALT00000022588_Cluster2353-002	2913	0.851413	0.909415	0.00498663
	SALT00000039795_Cluster28010-004	1562	0.903146	0.825617	0.00498826
	SALT00000023759_Cluster15380-001	2485	0.392575	0.251825	0.00498976
	SALT00000044508_Cluster10481-005	1754	0.431757	0.146768	0.00499704
	SALT00000015252_Cluster22495-003	1649	0.901851	0.704996	0.00499992
	SALT00000031587_Cluster2537-006	2852	0.247745	0.0938379	0.00499992
	SALT00000022062_Cluster11201-002	2861	0.404893	0.135013	0.00499992
	SALT00000013572_Cluster26382-004	1431	0.836177	0.963021	0.00500092
	SALT00000070175_Cluster10397-004	2887	0.437535	0.868436	0.00500092
	SALT00000073444_Cluster12027-004	2864	0.0139741	0.164249	0.00500153
	SALT00000055649_Cluster22865-001	1754	0.319225	0.977192	0.00500197
	SALT00000061664_Cluster7986-041	3485	0.858983	0.980972	0.00500413
	SALT00000014360_Cluster29470-002	1504	0.0764991	0.0615919	0.00500599
	SALT00000045909_Cluster1862-009	2104	0.155844	0.00745543	0.00500665
	SALT00000005525_Cluster25905-006	1664	0.0689018	0.626394	0.00501899
	SALT00000053285_Cluster19763-004	2047	0.604751	0.806238	0.00502228
	SALT00000074763_Cluster10700-009	2628	0.551194	0.73312	0.00502228
	SALT00000047271_Cluster18426-009	1733	0.291305	0.654774	0.00503344
	SALT00000069784_Cluster8180-001	3381	0.0283879	0.599974	0.00503596
	SALT00000054837_Cluster17849-009	1747	6.5948e-14	7.18232e-06	0.00503596
	SALT00000039952_Cluster26594-001	1680	0.497104	0.976233	0.00504436
	SALT00000076426_Cluster11695-014	2769	0.580571	0.035316	0.00505474
	SALT00000008794_Cluster28069-003	1541	0.8356	6.09872e-08	0.00505766
	SALT00000092284_Cluster5829-005	3387	0.748556	0.0592506	0.0050662
	SALT00000012604_Cluster23535-001	1690	0.276075	0.0791698	0.00506812
	SALT00000051407_Cluster26202-001	1575	0.452658	0.231182	0.0050771
	SALT00000055212_Cluster24007-008	1562	0.638121	0.328913	0.00507776
	SALT00000006104_Cluster2870-002	2026	0.97721	0.920974	0.00507886
	SALT00000040290_Cluster18540-009	1882	0.241664	0.0502801	0.00508241
	SALT00000065300_Cluster2418-009	4822	0.313547	0.166886	0.00510061
	SALT00000017376_Cluster3349-003	1640	0.862878	0.542179	0.00510173
	SALT00000022605_Cluster1639-002	3296	0.716609	0.528083	0.0051076
	SALT00000056574_Cluster24891-006	1381	0.918714	0.857123	0.0051076
	SALT00000023335_Cluster1704-005	3145	0.579803	0.943623	0.00511068
	SALT00000008770_Cluster4121-001	1498	0.0486747	0.608133	0.00511986
	SALT00000018080_Cluster26685-005	1501	0.00190382	0.207477	0.00511986
	SALT00000045718_Cluster16152-022	1768	0.540671	0.165122	0.00511986
	SALT00000001372_Cluster24844-001	1609	0.922723	0.709546	0.00512939
	SALT00000024320_Cluster10268-002	3070	0.152409	0.379236	0.00512939
	SALT00000008074_Cluster9600-004	1892	0.000289647	7.02762e-12	0.00515847
	SALT00000067289_Cluster8427-009	1920	0.0218431	0.0136935	0.00516114
	SALT00000084784_Cluster3153-002	4532	0.820179	0.778864	0.00517121
	SALT00000054531_Cluster225-010	1552	0.0738408	0.879412	0.00518641
	SALT00000053114_Cluster856-015	2039	0.454736	0.918709	0.00519711
	SALT00000019631_Cluster19025-002	1411	3.91098e-20	6.59171e-08	0.00520264
	SALT00000039801_Cluster24585-004	1751	0.645716	0.712707	0.00520628
	SALT00000069786_Cluster9810-019	3080	0.554564	0.621219	0.00520799
	SALT00000018424_Cluster19991-002	1939	0.743611	0.452245	0.00520834
	SALT00000022650_Cluster5371-001	2039	-	-	0.00521346
	SALT00000049315_Cluster13592-015	1928	0.960483	0.579075	0.00524191
	SALT00000079652_Cluster14551-014	2580	0.320749	0.00108577	0.00524683
	SALT00000027530_Cluster10205-004	2984	0.139469	0.951842	0.00524958
	SALT00000065972_Cluster2472-001	2952	0.653969	0.127785	0.0052505
	SALT00000072137_Cluster12243-006	2829	0.526292	0.89029	0.0052505
	SALT00000069564_Cluster9771-009	3056	0.38977	0.941562	0.0052505
	SALT00000001764_Cluster19157-001	1954	0.768047	0.229641	0.00525057
	SALT00000018100_Cluster29080-002	1342	0.792981	0.910888	0.00525138
	SALT00000002600_Cluster25905-002	1716	0.0701342	0.625349	0.00525692
	SALT00000081521_Cluster1990-105	2620	0.0221492	0.00423574	0.00526444
	SALT00000053135_Cluster19679-010	2085	0.836961	0.669842	0.00526444
	SALT00000032657_Cluster6354-006	3447	0.75803	0.575489	0.00527531
	SALT00000038737_Cluster19067-006	2100	0.509315	0.940654	0.00527531
	SALT00000002470_Cluster24123-002	1570	0.764392	0.530308	0.00527786
	SALT00000024532_Cluster25356-001	1656	0.747029	0.0607148	0.00529696
	SALT00000000405_Cluster25387-001	1742	0.964963	0.217164	0.00529764
	SALT00000091390_Cluster292-021	4879	0.912564	0.87259	0.00530357
	SALT00000006864_Cluster31430-001	1347	4.27099e-07	0.00318038	0.00530953
	SALT00000011696_Cluster18987-003	2130	0.313157	0.829704	0.00531922
	SALT00000085225_Cluster6322-004	3685	0.963622	0.661369	0.00533608
	SALT00000058336_Cluster23072-006	1687	0.716636	0.664102	0.00535809
	SALT00000001431_Cluster2556-001	1630	0.714256	0.879203	0.00538514
	SALT00000064945_Cluster16549-010	2392	0.70743	0.840836	0.00538558
	SALT00000013468_Cluster13304-004	1598	0.583206	0.035095	0.00538816
	SALT00000005564_Cluster31803-002	1249	9.409e-05	0.816598	0.00539994
	SALT00000025891_Cluster1395-014	1979	0.114849	0.144277	0.00539994
	SALT00000016704_Cluster7986-018	2086	0.643752	0.858397	0.00540546
	SALT00000002146_Cluster26009-002	1615	0.810622	0.0644899	0.00540546
	SALT00000002733_Cluster29080-001	1524	0.805158	0.923073	0.00540624
	SALT00000015215_Cluster27016-004	1608	0.998768	0.157451	0.00541949
	SALT00000027706_Cluster3401-003	2613	0.221254	0.839687	0.0054197
	SALT00000006023_Cluster4338-003	1857	0.227047	0.483051	0.00542671
	SALT00000051885_Cluster26096-003	1648	0.153478	0.00436601	0.00543167
	SALT00000039792_Cluster24210-004	1700	0.361056	0.260357	0.00544283
	SALT00000015976_Cluster11591-013	1978	0.581541	-	0.00545114
	SALT00000001110_Cluster15-003	1672	0.018409	0.571029	0.00546523
	SALT00000024597_Cluster8420-011	1959	0.991684	0.475561	0.00546622
	SALT00000016919_Cluster16032-006	2006	0.110636	0.255486	0.00546754
	SALT00000002186_Cluster4338-001	1786	0.823093	0.950827	0.00546754
	SALT00000070000_Cluster5566-005	3228	0.682681	0.841492	0.00547153
	SALT00000010818_Cluster19203-002	2149	0.66224	0.649302	0.00547436
	SALT00000070416_Cluster15380-003	1181	0.610541	0.475244	0.00548143
	SALT00000088922_Cluster2662-007	4754	0.0940229	0.212769	0.00548143
	SALT00000010179_Cluster30433-002	1462	0.908207	0.201695	0.00548186
	SALT00000067424_Cluster1998-039	2264	0.363574	9.72179e-05	0.00548823
	SALT00000035620_Cluster7902-010	2679	0.343907	2.34701e-09	0.00549158
	SALT00000047061_Cluster18372-007	2207	0.782718	0.77887	0.00549226
	SALT00000043817_Cluster26465-002	1620	0.444905	0.811632	0.00549973
	SALT00000007025_Cluster23038-001	1617	0.0722027	0.0457661	0.00550218
	SALT00000011147_Cluster19193-003	2142	0.83407	0.0175276	0.00550218
	SALT00000053416_Cluster26465-003	1686	0.453365	0.815293	0.00550218
	SALT00000083527_Cluster16701-002	2495	-	0.245419	0.00550218
	SALT00000002463_Cluster22513-002	1635	0.0325084	0.040163	0.00552632
	SALT00000001179_Cluster24682-001	1614	0.802223	0.348134	0.00552919
	SALT00000021201_Cluster3174-002	2379	0.155557	0.709164	0.00553341
	SALT00000044760_Cluster19915-002	1807	0.481495	0.662875	0.00553941
	SALT00000059542_Cluster16705-008	2243	0.96639	0.908757	0.00556903
	SALT00000006947_Cluster11581-007	1614	0.0840153	0.0216836	0.00557381
	SALT00000047976_Cluster24666-002	1781	0.810745	0.434608	0.00558202
	SALT00000070402_Cluster12294-007	2339	0.0269806	0.00873739	0.00559588
	SALT00000034202_Cluster5148-003	3947	-	0.000132078	0.00559588
	SALT00000055729_Cluster27076-003	1782	0.708784	0.338922	0.00559588
	SALT00000014981_Cluster23756-001	1769	0.905266	0.503297	0.0056047
	SALT00000085624_Cluster594-028	3924	0.000781069	1.15596e-05	0.00561474
	SALT00000084844_Cluster7313-003	3367	0.386674	0.261469	0.00561819
	SALT00000046791_Cluster24398-005	1539	0.626419	0.937611	0.00564071
	SALT00000055560_Cluster5265-079	1646	1.96554e-08	0.00202671	0.0056421
	SALT00000001235_Cluster16213-002	1706	0.3079	0.873065	0.00564701
	SALT00000078200_Cluster14371-003	2371	0.976531	0.316639	0.00566595
	SALT00000022337_Cluster11304-006	2356	0.879673	0.968306	0.00569977
	SALT00000049908_Cluster21243-014	1650	0.671695	0.599324	0.00571679
	SALT00000014936_Cluster9198-003	1508	0.120284	0.156834	0.00572537
	SALT00000026332_Cluster13180-007	2361	0.797089	0.854822	0.00573491
	SALT00000020314_Cluster29061-004	1506	0.597995	0.992385	0.00573784
	SALT00000039717_Cluster31854-002	1100	0.428227	0.595523	0.00576236
	SALT00000036371_Cluster21784-003	1533	0.922501	0.492788	0.00578865
	SALT00000078492_Cluster11017-007	2667	0.748198	0.460445	0.00578961
	SALT00000043331_Cluster6251-021	1652	0.255787	0.264342	0.00579193
	SALT00000022509_Cluster6465-014	2661	0.803261	-	0.00581506
	SALT00000002974_Cluster23861-001	1700	0.642405	0.223146	0.00581506
	SALT00000011069_Cluster26421-004	1522	0.609719	0.0120531	0.00582553
	SALT00000012442_Cluster24203-001	1638	0.0364947	0.19284	0.00582746
	SALT00000023760_Cluster9308-001	2639	0.0604121	0.784096	0.00582746
	SALT00000039744_Cluster3284-005	1579	0.584027	0.0178781	0.005839
	SALT00000004933_Cluster24901-001	1676	0.508631	0.828435	0.00584449
	SALT00000011404_Cluster23929-007	1496	0.888138	0.330194	0.00587177
	SALT00000079155_Cluster3374-009	2619	0.880734	0.604048	0.00587177
	SALT00000036816_Cluster8520-016	1537	6.56074e-13	0.0728702	0.00587712
	SALT00000058521_Cluster22752-005	1649	0.645086	0.895351	0.00587749
	SALT00000059940_Cluster15634-002	1393	0.380999	0.352008	0.00587749
	SALT00000074717_Cluster16081-004	2546	0.907509	0.715458	0.00589487
	SALT00000061766_Cluster21895-008	1706	0.952165	0.760951	0.00590525
	SALT00000043918_Cluster2088-006	1377	0.0157748	0.77128	0.00592321
	SALT00000022911_Cluster2477-003	2890	0.0145937	0.0272883	0.00592321
	SALT00000014610_Cluster27518-001	1589	0.0799404	0.135013	0.00592321
	SALT00000051403_Cluster31769-001	1259	0.0776819	0.00495599	0.00592976
	SALT00000089255_Cluster749-005	3595	0.00664807	0.357524	0.00595327
	SALT00000013689_Cluster31410-002	1346	0.636885	0.0655342	0.005955
	SALT00000038953_Cluster19742-009	1998	0.941418	0.959877	0.00595741
	SALT00000085304_Cluster3417-004	4378	0.812394	0.994995	0.00595859
	SALT00000011694_Cluster15133-001	1495	0.372684	0.468467	0.00595859
	SALT00000000865_Cluster21965-001	1800	0.101716	0.64752	0.00596662
	SALT00000069228_Cluster10115-006	2814	0.91053	0.251884	0.00598351
	SALT00000040651_Cluster17892-018	1753	0.904826	0.43624	0.00601382
	SALT00000035863_Cluster20184-003	1886	0.549846	0.660808	0.00602422
	SALT00000061031_Cluster31769-003	1170	0.0783122	0.00508482	0.0060351
	SALT00000042442_Cluster25742-003	1706	0.619505	0.918463	0.0060404
	SALT00000039912_Cluster7355-002	2137	0.75473	0.39519	0.00606827
	SALT00000012586_Cluster24737-003	1668	0.862796	0.404234	0.00607971
	SALT00000008097_Cluster26356-001	1495	0.941158	0.590434	0.00607971
	SALT00000008414_Cluster3180-001	1818	0.886442	0.522304	0.00608113
	SALT00000012126_Cluster25468-002	1738	0.426773	0.950829	0.00608566
	SALT00000084226_Cluster17007-003	2470	0.572685	0.170585	0.00609231
	SALT00000018240_Cluster10106-003	1718	0.962875	0.957784	0.00613043
	SALT00000040022_Cluster17837-005	2316	0.644798	1.39792e-05	0.00613508
	SALT00000012201_Cluster18725-005	1737	0.942456	0.905724	0.00616443
	SALT00000057381_Cluster4354-021	1531	0.00381011	0.0371106	0.00617181
	SALT00000015041_Cluster31814-002	1026	0.0251129	0.568973	0.00617381
	SALT00000019563_Cluster31406-002	1213	0.250404	0.9968	0.00617381
	SALT00000079800_Cluster274-017	3468	0.068625	0.139639	0.00617381
	SALT00000012310_Cluster18351-001	1978	0.991684	0.881907	0.00617381
	SALT00000021656_Cluster4152-030	2583	0.969572	0.742625	0.00617381
	SALT00000015937_Cluster5609-003	1494	0.765548	0.724572	0.00617381
	SALT00000037307_Cluster20188-003	1736	0.436732	0.106514	0.00617381
	SALT00000058731_Cluster25448-014	1470	0.063587	0.185711	0.0061967
	SALT00000038358_Cluster20310-005	1724	0.588678	0.32553	0.00620015
	SALT00000001644_Cluster11558-001	1483	0.0977005	0.404727	0.00620559
	SALT00000034557_Cluster7089-002	3448	0.959048	0.337493	0.00621056
	SALT00000081751_Cluster14149-006	2626	0.42885	0.420245	0.0062113
	SALT00000042221_Cluster11945-004	1748	0.889348	0.743542	0.00622628
	SALT00000058535_Cluster723-013	1649	0.202941	0.350214	0.00623695
	SALT00000086122_Cluster7089-003	3623	0.958086	0.334786	0.00623695
	SALT00000014390_Cluster18630-008	1651	0.301955	0.902286	0.00624798
	SALT00000069321_Cluster1863-009	2518	0.00216083	0.00168863	0.00626207
	SALT00000043617_Cluster23178-006	1673	0.348919	0.467338	0.00626437
	SALT00000059866_Cluster20701-005	1510	0.485111	0.214094	0.00626996
	SALT00000018214_Cluster27074-003	1163	0.995794	0.706762	0.0062823
	SALT00000006081_Cluster7037-010	1608	0.772816	3.05158e-05	0.00629184
	SALT00000018380_Cluster13396-006	1742	0.710596	0.7862	0.00631014
	SALT00000040717_Cluster10073-010	1584	0.8747	0.606694	0.00631181
	SALT00000073733_Cluster2263-013	2656	0.568706	-	0.00631648
	SALT00000004046_Cluster15259-001	1587	0.400738	0.681315	0.00631771
	SALT00000053654_Cluster21784-006	1722	0.9168	0.265213	0.00631824
	SALT00000001314_Cluster21004-003	1712	0.76359	0.983261	0.00631878
	SALT00000023524_Cluster13997-001	2573	0.587895	0.959623	0.00631991
	SALT00000039642_Cluster17994-003	1884	0.983897	0.566456	0.00632402
	SALT00000019469_Cluster18351-002	2238	0.991684	0.88201	0.00633734
	SALT00000075731_Cluster16064-005	2640	0.982104	0.780276	0.00634087
	SALT00000055879_Cluster1212-043	1862	0.89592	0.684651	0.00636745
	SALT00000019273_Cluster12553-019	1640	0.0187854	0.321072	0.00637738
	SALT00000038959_Cluster16995-006	2186	0.719983	1	0.00639543
	SALT00000028229_Cluster16153-003	2417	0.861048	0.00381199	0.00639791
	SALT00000082014_Cluster2477-021	2615	0.0158069	0.0310405	0.00640879
	SALT00000046022_Cluster26594-002	1538	0.501271	0.975021	0.00640879
	SALT00000035795_Cluster25376-001	1735	0.986247	0.307493	0.00642529
	SALT00000051439_Cluster29775-004	1348	0.950499	0.730428	0.0064321
	SALT00000076121_Cluster17310-006	2427	0.874296	0.261612	0.00644402
	SALT00000016905_Cluster24954-005	1678	0.900482	0.999081	0.00644402
	SALT00000037053_Cluster16081-003	1616	0.907177	0.712776	0.00644402
	SALT00000036208_Cluster1330-011	2216	0.408879	0.909583	0.0064506
	SALT00000076410_Cluster16068-004	2410	0.672511	0.943816	0.00645635
	SALT00000066417_Cluster2145-027	2685	0.637843	0.711595	0.00647557
	SALT00000050521_Cluster20650-010	1848	0.06369	0.208662	0.00648234
	SALT00000026413_Cluster13854-010	2479	0.770563	0.723553	0.00648915
	SALT00000001982_Cluster9388-002	2050	0.985153	0.1528	0.00650781
	SALT00000005960_Cluster294-001	1736	0.928754	0.668823	0.00652452
	SALT00000036952_Cluster23019-001	1875	0.0799404	0.0409975	0.0065342
	SALT00000061321_Cluster20312-006	2054	0.937993	0.772737	0.0065342
	SALT00000074757_Cluster2020-011	2965	0.531194	0.918288	0.00656082
	SALT00000053388_Cluster21813-003	2057	0.20444	0.697267	0.00656394
	SALT00000045569_Cluster14487-006	1754	0.880549	0.26729	0.00658846
	SALT00000041148_Cluster29220-002	1457	0.229945	0.0378488	0.0065906
	SALT00000086832_Cluster1772-012	3608	-	0.714966	0.00659575
	SALT00000056611_Cluster19661-009	1892	0.927717	0.684832	0.00659669
	SALT00000007909_Cluster26248-002	1586	0.44652	0.895011	0.00660615
	SALT00000002233_Cluster27693-002	1524	0.00552026	0.975641	0.00661404
	SALT00000074149_Cluster15434-003	2595	0.690231	0.336655	0.00661998
	SALT00000014846_Cluster16590-005	1766	0.852803	0.793299	0.00662425
	SALT00000003304_Cluster24580-001	1557	0.983372	0.930228	0.00662715
	SALT00000070340_Cluster2813-003	2667	0.839429	0.075395	0.00664256
	SALT00000055000_Cluster26668-002	1568	0.252067	0.894453	0.00665555
	SALT00000047214_Cluster9388-006	2090	0.974244	0.0899709	0.00665749
	SALT00000019613_Cluster24992-003	1763	0.87742	0.603211	0.00668381
	SALT00000089825_Cluster1206-009	5488	0.344457	0.582103	0.00668786
	SALT00000010142_Cluster17576-006	1666	0.835122	0.923062	0.00668786
	SALT00000018714_Cluster15625-004	2157	0.555961	0.259611	0.00669928
	SALT00000086940_Cluster1586-010	3672	-	-	0.00672307
	SALT00000035231_Cluster2090-014	2185	0.252413	0.990016	0.00672349
	SALT00000003376_Cluster4457-002	1761	0.00772855	0.859879	0.00673957
	SALT00000003526_Cluster18727-002	1950	0.257889	0.315626	0.00674214
	SALT00000057271_Cluster27635-004	1414	0.787771	0.00304577	0.00674325
	SALT00000024601_Cluster7053-003	2869	0.604751	0.118437	0.00674811
	SALT00000010660_Cluster15013-002	1648	0.0535231	0.732865	0.00675631
	SALT00000033073_Cluster5581-003	3310	0.0264729	0.949702	0.0067616
	SALT00000007375_Cluster18947-001	2171	0.741998	0.860406	0.00676805
	SALT00000038246_Cluster28271-003	1560	0.458239	0.26417	0.00676805
	SALT00000081167_Cluster2794-011	2774	0.87285	0.513209	0.00677188
	SALT00000010537_Cluster9339-002	1747	0.523376	0.66188	0.00677598
	SALT00000025784_Cluster2674-007	2696	0.300139	0.235062	0.00680363
	SALT00000028129_Cluster15133-003	2454	0.383241	0.480686	0.00681688
	SALT00000050305_Cluster29680-003	1298	0.993899	0.572181	0.00682287
	SALT00000079268_Cluster6978-018	2457	0.862796	0.39519	0.0068278
	SALT00000000626_Cluster11747-001	1569	0.415841	0.342391	0.00682793
	SALT00000000383_Cluster21864-001	1794	0.905683	0.857285	0.00683015
	SALT00000014192_Cluster29321-004	1529	0.0200474	0.0660291	0.00685136
	SALT00000056353_Cluster21936-005	1944	0.1007	0.79644	0.00685264
	SALT00000054173_Cluster24203-002	1808	0.0438414	0.218694	0.00685464
	SALT00000079743_Cluster11650-005	2749	0.747029	0.650747	0.00685464
	SALT00000067638_Cluster12877-004	2781	-	0.380972	0.00685667
	SALT00000011013_Cluster17097-004	2081	0.959862	0.804606	0.00687295
	SALT00000080192_Cluster10115-005	2286	0.920907	0.885316	0.00691243
	SALT00000087406_Cluster1560-004	5544	-	-	0.00691431
	SALT00000000500_Cluster23948-001	1512	0.406351	0.694492	0.00691431
	SALT00000036837_Cluster85-153	2432	0.183326	0.0119829	0.00691547
	SALT00000022524_Cluster2887-011	1534	0.192595	0.417648	0.00691547
	SALT00000044312_Cluster27305-008	1565	0.745983	0.270564	0.00691973
	SALT00000091556_Cluster518-018	4625	0.0612969	1.56006e-10	0.00692856
	SALT00000092328_Cluster4423-013	4076	0.123462	0.677707	0.00692856
	SALT00000053139_Cluster16775-005	1846	0.672261	0.257112	0.00694616
	SALT00000006605_Cluster23560-001	1826	0.917976	0.994312	0.00695067
	SALT00000011806_Cluster16969-006	1976	0.590812	0.0484918	0.00697279
	SALT00000032617_Cluster630-004	4005	0.324531	0.482231	0.00697279
	SALT00000081569_Cluster16752-002	2433	0.353926	0.0417514	0.00697817
	SALT00000031386_Cluster52-013	3999	0.0675267	-	0.00698918
	SALT00000052502_Cluster23269-004	1669	0.164458	0.504589	0.00702357
	SALT00000014667_Cluster5151-003	1547	0.986441	0.814748	0.00702357
	SALT00000000518_Cluster1891-001	1930	0.00210712	0.00686277	0.00703822
	SALT00000000489_Cluster22438-001	1554	0.872213	0.837288	0.00704057
	SALT00000009974_Cluster21863-002	1672	0.954207	0.549448	0.00706753
	SALT00000052589_Cluster9078-007	2171	0.762203	0.0518101	0.00707974
	SALT00000016219_Cluster867-001	1859	0.995279	0.891481	0.00708533
	SALT00000076643_Cluster1330-018	2905	0.991684	0.594394	0.00708533
	SALT00000080206_Cluster16143-005	2445	0.751493	0.544124	0.0071064
	SALT00000076276_Cluster16356-002	2521	0.556514	0.9968	0.00711931
	SALT00000071232_Cluster9058-007	2670	0.837992	0.713085	0.00711931
	SALT00000062502_Cluster14842-007	2567	0.865557	0.367512	0.00713052
	SALT00000016314_Cluster31555-003	1163	6.66168e-26	6.43965e-11	0.00713091
	SALT00000009359_Cluster27319-001	1644	0.635892	0.120504	0.00713091
	SALT00000060484_Cluster27319-004	1545	0.646511	0.129137	0.00716199
	SALT00000039976_Cluster4283-021	1468	8.26387e-05	0.0927204	0.00717045
	SALT00000042066_Cluster27589-005	1444	0.255225	0.00237369	0.00717045
	SALT00000086512_Cluster5817-002	3775	0.702978	0.909583	0.00717045
	SALT00000053756_Cluster21636-006	1665	0.942451	0.492382	0.00717045
	SALT00000065282_Cluster16143-006	2113	0.99701	0.140706	0.00717045
	SALT00000087532_Cluster1155-035	3308	0.943582	0.947201	0.00719207
	SALT00000000488_Cluster4283-002	1566	0.578221	0.819181	0.00720519
	SALT00000028456_Cluster4397-007	1905	0.951393	0.558473	0.00721971
	SALT00000073842_Cluster22312-006	2481	0.997073	0.310391	0.00723111
	SALT00000019320_Cluster24225-008	1585	0.99701	0.308126	0.00723424
	SALT00000022270_Cluster23890-007	1775	0.259318	0.00862171	0.00724056
	SALT00000086364_Cluster622-008	4064	0.972255	0.794719	0.00724132
	SALT00000004573_Cluster23309-001	1822	0.428227	0.876501	0.00724347
	SALT00000082168_Cluster10634-008	3012	0.704493	0.905838	0.0072474
	SALT00000013631_Cluster3438-001	1794	0.860248	0.0471866	0.00727506
	SALT00000050871_Cluster21384-002	1284	0.0176508	0.000752179	0.00728069
	SALT00000005571_Cluster22832-005	1778	0.942413	0.0381169	0.00728492
	SALT00000038237_Cluster11747-007	1539	0.420089	0.0770096	0.00730757
	SALT00000015019_Cluster23579-007	1599	0.681705	0.644423	0.00731321
	SALT00000029904_Cluster3991-010	4133	0.108062	0.0243632	0.00733596
	SALT00000078577_Cluster953-004	2738	0.997073	0.680041	0.00733863
	SALT00000050552_Cluster6872-009	3613	1.05045e-09	5.42244e-55	0.00734542
	SALT00000084127_Cluster15412-005	2597	0.925794	0.585591	0.00734709
	SALT00000022910_Cluster1675-002	3384	0.261372	0.274529	0.00735385
	SALT00000034776_Cluster978-014	3476	0.373127	0.471384	0.00735434
	SALT00000038274_Cluster19681-002	1942	0.237469	0.827854	0.00736524
	SALT00000068072_Cluster11491-002	2705	0.000726834	0.00170632	0.00737595
	SALT00000070435_Cluster9937-002	2514	0.808218	0.475173	0.00737595
	SALT00000064017_Cluster4832-002	2652	0.509315	0.760537	0.00738831
	SALT00000088423_Cluster313-018	4346	0.577491	0.697788	0.00740142
	SALT00000002162_Cluster15734-001	1542	0.511784	0.399465	0.00740184
	SALT00000037192_Cluster25089-006	1677	0.948579	0.732726	0.00741778
	SALT00000066333_Cluster9746-006	2697	0.278496	0.349141	0.00741778
	SALT00000068513_Cluster882-048	2460	0.307583	0.738195	0.00743332
	SALT00000058586_Cluster24445-012	1559	0.00315016	1.48653e-08	0.00743365
	SALT00000017583_Cluster11581-011	1501	0.0753511	0.0336725	0.00743815
	SALT00000005548_Cluster22140-001	1548	0.892795	0.68824	0.00743815
	SALT00000036706_Cluster26460-002	1670	0.798264	0.898462	0.00743985
	SALT00000042144_Cluster29313-002	1510	0.154112	0.332272	0.00746807
	SALT00000009759_Cluster26507-001	1659	0.847465	0.835361	0.00748156
	SALT00000011314_Cluster27284-004	1508	-	0.865688	0.0074897
	SALT00000015088_Cluster23269-002	1690	0.190462	0.521701	0.0074923
	SALT00000039373_Cluster21243-013	1479	0.963011	0.558473	0.00749968
	SALT00000075293_Cluster18955-012	2014	0.969309	0.984533	0.00749968
	SALT00000039917_Cluster25408-007	1528	0.601353	0.951191	0.00750625
	SALT00000011517_Cluster21943-005	1891	0.874377	0.651172	0.00751528
	SALT00000016018_Cluster4303-013	2018	0.977883	0.856744	0.00751528
	SALT00000023271_Cluster17114-002	2441	0.954129	0.590165	0.00751528
	SALT00000067046_Cluster17564-002	2392	0.940858	0.80079	0.00752446
	SALT00000042687_Cluster17557-004	1794	0.463361	0.151322	0.00752603
	SALT00000017661_Cluster16591-009	1632	0.99701	0.771951	0.00752887
	SALT00000040507_Cluster22027-009	1837	0.640397	0.993235	0.00753722
	SALT00000009481_Cluster24699-003	1576	0.749552	0.0643829	0.00755332
	SALT00000047575_Cluster18737-011	1602	0.210612	0.0922943	0.00756469
	SALT00000061216_Cluster28562-003	1402	0.803352	0.473637	0.00757357
	SALT00000018458_Cluster4943-020	2024	-	0.0734227	0.00757482
	SALT00000051568_Cluster26960-007	1352	0.212346	0.22455	0.00757874
	SALT00000036310_Cluster26507-012	1345	0.286394	0.82586	0.00757878
	SALT00000009734_Cluster30378-001	1476	0.935924	0.312758	0.00758372
	SALT00000002304_Cluster12983-001	1924	0.801859	0.946501	0.00759656
	SALT00000018528_Cluster31657-003	1466	0.796788	0.0872883	0.0075985
	SALT00000042915_Cluster23113-013	1807	0.542805	0.748041	0.00760217
	SALT00000033997_Cluster4672-011	3804	0.611065	0.378717	0.00762383
	SALT00000073657_Cluster9498-009	2766	0.0666237	0.445629	0.00762489
	SALT00000009466_Cluster21016-002	1994	0.529766	0.983542	0.00763874
	SALT00000083207_Cluster15026-005	2568	0.0317221	0.516383	0.00764752
	SALT00000013057_Cluster18783-001	2039	0.906877	0.926513	0.00764752
	SALT00000036915_Cluster30981-003	1251	0.823544	0.0286754	0.00765202
	SALT00000061597_Cluster23738-003	1492	0.372392	0.334546	0.00765824
	SALT00000014335_Cluster23268-006	1636	0.517321	0.184492	0.00765824
	SALT00000030177_Cluster12899-004	2783	0.419648	0.295651	0.00766521
	SALT00000020510_Cluster13134-002	1859	0.965196	0.403878	0.0076783
	SALT00000005067_Cluster3474-001	1616	0.541704	0.383201	0.00771311
	SALT00000050267_Cluster24242-005	1706	0.917976	0.919019	0.00771495
	SALT00000005760_Cluster18623-002	2124	0.255409	0.754697	0.00771568
	SALT00000031622_Cluster23749-006	1532	0.882425	0.63791	0.00772719
	SALT00000057041_Cluster16302-008	2063	0.128409	0.0425778	0.00774104
	SALT00000063715_Cluster27002-016	1513	0.918903	0.974038	0.00774104
	SALT00000002378_Cluster4303-004	1680	0.113043	0.0569434	0.00774104
	SALT00000006157_Cluster28985-002	1499	0.850042	0.451219	0.00774104
	SALT00000073532_Cluster11624-004	2511	0.987113	0.196574	0.0077485
	SALT00000023495_Cluster4391-030	2478	0.600536	0.125528	0.00774903
	SALT00000012486_Cluster28496-003	1584	0.632993	0.599324	0.00775
	SALT00000049119_Cluster30035-004	1358	0.614778	0.516995	0.00775094
	SALT00000048167_Cluster14575-011	1305	0.622319	0.0929473	0.00776695
	SALT00000028377_Cluster21889-008	1618	0.00347486	0.891499	0.00777127
	SALT00000073676_Cluster11434-003	2859	0.885436	0.978683	0.00777127
	SALT00000072908_Cluster14369-002	2443	0.745377	0.257141	0.00777127
	SALT00000019234_Cluster16191-003	1625	0.842185	0.835184	0.00777311
	SALT00000036419_Cluster24851-005	1740	0.0435054	0.00108615	0.00779569
	SALT00000059175_Cluster9988-001	1694	0.319841	0.823568	0.00779569
	SALT00000040718_Cluster2590-004	1753	0.262323	0.00375098	0.00780173
	SALT00000055702_Cluster31017-003	1418	0.688273	0.558211	0.00780173
	SALT00000089047_Cluster1250-027	3911	0.428227	0.942145	0.00781705
	SALT00000040398_Cluster3091-006	2148	1	0.312037	0.00782827
	SALT00000001321_Cluster22616-001	1645	0.93711	0.665598	0.0078407
	SALT00000039393_Cluster11902-003	1481	0.804922	0.261557	0.00784426
	SALT00000038806_Cluster22813-003	1917	0.319585	0.79038	0.0078477
	SALT00000093216_Cluster9539-002	3177	0.620439	0.814459	0.00784815
	SALT00000024666_Cluster14562-004	2655	0.521692	0.08529	0.00785342
	SALT00000028524_Cluster24441-002	1566	0.698616	0.538029	0.00786071
	SALT00000044146_Cluster3916-001	1838	0.73442	0.694368	0.00786327
	SALT00000037293_Cluster26668-001	1479	0.268132	0.895686	0.00787291
	SALT00000007138_Cluster12714-003	1991	0.216401	0.000624787	0.00788088
	SALT00000079325_Cluster1759-028	3138	0.297692	0.0361478	0.00789599
	SALT00000024160_Cluster12322-002	2836	-	0.899305	0.00791812
	SALT00000001861_Cluster24235-001	1706	0.245603	0.00157322	0.00792548
	SALT00000043776_Cluster2322-008	1310	0.141071	0.118649	0.00793417
	SALT00000048333_Cluster25249-003	1470	0.948579	0.0306043	0.00793925
	SALT00000031496_Cluster10694-007	2495	0.941683	0.69742	0.00794133
	SALT00000008718_Cluster23549-003	1527	0.925843	0.648207	0.00794927
	SALT00000001885_Cluster21618-002	1598	0.278833	0.197039	0.00796433
	SALT00000013452_Cluster19346-003	2133	0.0510606	0.0975163	0.00799357
	SALT00000013652_Cluster4354-010	1562	0.8836	0.499514	0.00800007
	SALT00000004690_Cluster26766-002	1474	0.938137	0.240436	0.00804318
	SALT00000006334_Cluster19686-002	2104	0.912729	0.683968	0.00806898
	SALT00000006866_Cluster20484-003	1825	0.180833	0.613973	0.00809381
	SALT00000001432_Cluster19472-001	1799	0.269192	0.644289	0.00810927
	SALT00000070721_Cluster6090-005	2673	0.746644	0.993541	0.00811751
	SALT00000002991_Cluster5265-004	1718	0.789613	0.3654	0.00813866
	SALT00000038558_Cluster9539-001	2228	0.624217	0.816214	0.00813866
	SALT00000039487_Cluster16757-003	2490	0.154098	0.763767	0.00818551
	SALT00000055225_Cluster19772-013	1838	0.0930184	0.0149858	0.00820125
	SALT00000015771_Cluster12990-006	1557	2.66489e-07	1.89022e-10	0.008207
	SALT00000015931_Cluster28560-001	1503	0.791202	0.879193	0.00822145
	SALT00000075758_Cluster12889-006	2782	0.74617	0.943617	0.00824094
	SALT00000040968_Cluster19122-010	2538	0.974607	0.924676	0.00824621
	SALT00000080074_Cluster16752-001	2421	0.362075	0.0483858	0.00824629
	SALT00000092130_Cluster3138-002	3916	0.496725	0.709164	0.00824629
	SALT00000002063_Cluster29814-004	1327	0.918166	0.644235	0.00824629
	SALT00000020823_Cluster14330-002	2625	0.687584	0.298986	0.00824919
	SALT00000004146_Cluster21779-002	1378	0.900474	0.890026	0.00825342
	SALT00000020683_Cluster2145-013	2665	0.140994	0.218094	0.00825379
	SALT00000046723_Cluster22089-002	1933	0.828633	0.998116	0.00828398
	SALT00000035070_Cluster17588-005	1691	0.00312407	0.0209567	0.00829158
	SALT00000013109_Cluster10455-003	1864	0.858719	0.11786	0.00830579
	SALT00000012952_Cluster26717-001	1674	0.581851	0.0214697	0.00830681
	SALT00000050893_Cluster21406-006	1826	0.859356	0.276463	0.00830681
	SALT00000019405_Cluster10268-003	1383	0.12707	0.452936	0.00830681
	SALT00000017788_Cluster24627-004	1581	0.302048	0.0769371	0.00831666
	SALT00000060662_Cluster20899-004	1790	0.982965	0.955537	0.0083223
	SALT00000042197_Cluster25015-002	1377	0.89227	0.773512	0.00832741
	SALT00000061874_Cluster21700-007	1629	0.921774	0.761947	0.00834296
	SALT00000030971_Cluster3718-004	2554	0.283506	0.684813	0.00834549
	SALT00000003218_Cluster21649-006	1449	0.991791	0.00355079	0.00834858
	SALT00000059742_Cluster21809-004	1852	0.991865	0.798921	0.00834883
	SALT00000011922_Cluster21863-003	1673	0.955469	0.569241	0.00838959
	SALT00000013061_Cluster9226-001	1456	0.958796	0.485788	0.00839276
	SALT00000029324_Cluster20007-001	2079	0.40655	0.579182	0.00839291
	SALT00000088183_Cluster1097-015	3483	0.699296	0.90134	0.00839728
	SALT00000090013_Cluster2286-004	3392	0.748977	0.107539	0.00840385
	SALT00000015945_Cluster19181-011	1994	0.0841301	0.394755	0.00840385
	SALT00000000415_Cluster8348-001	1478	0.00419212	0.683043	0.00842415
	SALT00000085777_Cluster3138-001	4539	0.497585	0.70929	0.00843576
	SALT00000041224_Cluster22386-002	1902	0.000991266	0.00271782	0.00843705
	SALT00000058680_Cluster23666-003	1917	0.336331	0.428345	0.00844017
	SALT00000013992_Cluster21453-001	1832	0.895545	0.934626	0.00844539
	SALT00000033009_Cluster5346-005	3573	0.195966	0.618783	0.00844539
	SALT00000022906_Cluster274-003	3105	4.28048e-05	0.929679	0.00844604
	SALT00000068558_Cluster1780-010	1640	0.743003	0.0277589	0.00846842
	SALT00000000263_Cluster17764-001	2275	0.878543	0.00332981	0.00848239
	SALT00000011076_Cluster20571-003	1972	0.629988	0.863159	0.00849689
	SALT00000048328_Cluster17557-005	1823	0.872184	0.460902	0.00850187
	SALT00000005873_Cluster10978-001	1065	0.932077	0.753795	0.00850506
	SALT00000044995_Cluster29483-002	1534	0.000290504	0.712047	0.00854182
	SALT00000017032_Cluster14823-001	1583	0.833153	0.965886	0.00855581
	SALT00000007530_Cluster17647-001	2294	0.491518	0.248736	0.00856502
	SALT00000071718_Cluster11518-003	2912	0.873343	0.619633	0.00856877
	SALT00000068622_Cluster18783-005	2131	0.814029	0.968306	0.00857523
	SALT00000084244_Cluster15737-005	2566	0.180944	0.597657	0.00859755
	SALT00000040766_Cluster4303-037	2073	0.282814	0.534584	0.00863637
	SALT00000005178_Cluster28223-002	1485	0.489318	0.251825	0.00863637
	SALT00000040904_Cluster26155-006	1579	0.300039	0.893562	0.00864131
	SALT00000041525_Cluster29574-005	1581	0.943582	0.920974	0.00868051
	SALT00000006370_Cluster26684-001	1662	0.706426	0.497097	0.00868826
	SALT00000024695_Cluster10571-006	2805	0.0763589	0.0123864	0.00869257
	SALT00000058361_Cluster22438-027	1557	0.122624	0.10819	0.00869349
	SALT00000009266_Cluster22117-004	1628	0.359475	0.303689	0.00869732
	SALT00000057292_Cluster4744-024	1822	0.856369	0.377023	0.00870087
	SALT00000047995_Cluster6086-006	1690	0.98972	0.482861	0.0087048
	SALT00000044022_Cluster12369-003	1798	0.623902	0.0637064	0.00871274
	SALT00000046743_Cluster5848-024	1522	9.86326e-09	0.00681722	0.00871725
	SALT00000092217_Cluster4197-008	3460	0.968583	0.944697	0.00871725
	SALT00000004495_Cluster25603-004	1666	0.593376	0.491625	0.00873485
	SALT00000084655_Cluster2887-019	1581	0.951834	0.475677	0.00873523
	SALT00000008336_Cluster18372-005	2170	-	-	0.0087772
	SALT00000059151_Cluster28223-005	1483	0.491658	0.254956	0.00878523
	SALT00000010571_Cluster20376-008	1563	0.0170906	0.0142039	0.008787
	SALT00000037054_Cluster21756-011	1471	1	0.957405	0.00879429
	SALT00000022400_Cluster12096-003	2608	0.803261	0.971991	0.00879675
	SALT00000008199_Cluster24694-001	1729	0.236125	0.348429	0.00881057
	SALT00000088914_Cluster5702-015	3844	0.751253	0.336089	0.00881114
	SALT00000043085_Cluster29641-002	1327	0.551785	0.12339	0.00881199
	SALT00000053360_Cluster5016-005	1906	0.551785	0.799299	0.00882215
	SALT00000053617_Cluster18955-010	2115	0.437795	0.792638	0.008834
	SALT00000054935_Cluster6204-011	3693	0.632142	0.751284	0.00883882
	SALT00000006059_Cluster2497-002	2092	0.335114	0.00504027	0.00884079
	SALT00000072203_Cluster14102-007	2186	0.541763	0.935466	0.00885018
	SALT00000025182_Cluster3495-013	1853	0.052288	0.0249049	0.00885531
	SALT00000057173_Cluster21809-003	1930	0.993341	0.802486	0.00885849
	SALT00000021208_Cluster13973-001	2358	0.0788591	0.138235	0.00887396
	SALT00000011211_Cluster13203-003	1861	0.983491	0.75852	0.00887396
	SALT00000037396_Cluster30847-001	1426	0.965745	0.33321	0.00887638
	SALT00000025302_Cluster1990-034	2605	0.0788045	0.00140793	0.00887659
	SALT00000078398_Cluster8621-007	2866	0.696266	0.808786	0.00887659
	SALT00000093067_Cluster3114-005	3839	-	-	0.00887659
	SALT00000022972_Cluster1219-001	2995	0.311065	0.0274768	0.00891323
	SALT00000033424_Cluster4832-001	4010	0.515444	0.764776	0.00896427
	SALT00000039426_Cluster30778-002	1444	0.0552067	0.120492	0.00896907
	SALT00000013006_Cluster24116-004	1600	0.961174	0.425904	0.00896907
	SALT00000047891_Cluster17691-012	1536	0.793366	0.894453	0.00896954
	SALT00000028362_Cluster1884-011	2774	0.0920536	0.042067	0.00896988
	SALT00000031643_Cluster20075-006	1783	-	-	0.00897111
	SALT00000015988_Cluster16930-001	1782	0.586289	0.866852	0.00899145
	SALT00000053738_Cluster19972-003	2008	0.737324	0.552136	0.00899417
	SALT00000059838_Cluster27532-007	1412	0.319911	0.137482	0.00900098
	SALT00000037491_Cluster13336-002	1393	0.767242	-	0.00902347
	SALT00000011326_Cluster3187-005	1959	0.0890447	0.303525	0.0090256
	SALT00000091085_Cluster6354-010	3684	0.948579	0.690501	0.00902619
	SALT00000064762_Cluster9608-018	2474	0.908207	0.137594	0.00902832
	SALT00000038684_Cluster3564-002	1784	0.96476	0.819181	0.00904617
	SALT00000054942_Cluster24089-004	1616	0.52155	0.44667	0.00905705
	SALT00000035272_Cluster7708-007	1713	0.698722	0.0580055	0.00907038
	SALT00000053233_Cluster10611-013	555	0.0452038	0.000562603	0.00907229
	SALT00000091998_Cluster3378-023	4437	0.000292496	0.000135871	0.00907506
	SALT00000080131_Cluster1680-007	5395	0.907287	0.957784	0.00908188
	SALT00000009804_Cluster21813-001	1951	0.227409	0.712299	0.00908188
	SALT00000045336_Cluster20007-002	1844	0.408616	0.582848	0.00908261
	SALT00000090042_Cluster116-011	4797	0.714364	0.848979	0.00908261
	SALT00000023252_Cluster26437-005	1687	0.930887	0.464134	0.00908906
	SALT00000089681_Cluster5150-007	3907	-	-	0.00908906
	SALT00000048224_Cluster22726-003	1638	0.109852	0.373648	0.00911087
	SALT00000032018_Cluster3852-001	4061	0.916284	0.731316	0.00912534
	SALT00000056395_Cluster29535-002	1493	0.409931	0.266607	0.00912651
	SALT00000035874_Cluster26294-004	1694	0.67271	0.657748	0.00913211
	SALT00000005020_Cluster4152-002	1624	0.239966	0.166738	0.00913211
	SALT00000039381_Cluster27730-006	1387	0.508956	0.00372886	0.00914652
	SALT00000037458_Cluster27491-006	1529	0.585335	0.000174504	0.00914934
	SALT00000001922_Cluster29774-001	1459	0.766952	0.969984	0.0091648
	SALT00000057546_Cluster16358-004	1742	0.868723	0.227304	0.00917842
	SALT00000006313_Cluster24152-001	1678	0.95834	0.702576	0.00918652
	SALT00000043967_Cluster20075-009	1846	0.976315	0.296559	0.00921161
	SALT00000041511_Cluster19583-004	1729	0.788873	0.831205	0.00921417
	SALT00000091544_Cluster2283-009	3755	0.553344	0.67297	0.00925166
	SALT00000008945_Cluster17357-002	1423	0.948652	0.024649	0.00925839
	SALT00000073257_Cluster865-008	2681	0.0934231	0.120924	0.00925839
	SALT00000037148_Cluster25615-001	1581	0.965196	0.975287	0.00926221
	SALT00000001799_Cluster20439-002	1920	0.252312	0.378926	0.00926355
	SALT00000023964_Cluster5972-003	2427	0.865557	0.128378	0.00926502
	SALT00000042604_Cluster23837-002	1652	0.511995	0.362178	0.00926502
	SALT00000004171_Cluster21823-001	1814	0.448012	0.193553	0.00926729
	SALT00000084548_Cluster3934-004	2875	0.898546	0.255486	0.00926729
	SALT00000066222_Cluster13822-004	2707	0.337769	0.180031	0.00927073
	SALT00000032128_Cluster4771-002	3873	0.522574	0.780126	0.00927074
	SALT00000077826_Cluster3180-005	3572	0.89227	0.553668	0.00928747
	SALT00000049628_Cluster30043-004	1361	0.855826	0.756625	0.00929349
	SALT00000019518_Cluster30140-002	1437	0.924398	0.337515	0.0093198
	SALT00000036163_Cluster13389-001	2157	0.751846	0.520722	0.00932347
	SALT00000056924_Cluster13687-005	1916	0.709395	0.974274	0.00934366
	SALT00000048383_Cluster21979-024	2168	0.16814	0.0284576	0.00934752
	SALT00000010477_Cluster12260-002	2009	0.987113	0.707542	0.00935435
	SALT00000068101_Cluster1891-012	1749	0.385262	0.651909	0.00935628
	SALT00000090495_Cluster8477-005	3387	0.780104	0.920068	0.00936992
	SALT00000089558_Cluster7363-004	3582	0.785152	0.833337	0.00938292
	SALT00000066234_Cluster5148-010	2517	0.890184	0.759563	0.00938838
	SALT00000000625_Cluster7986-004	2193	0.0495307	0.218941	0.00939091
	SALT00000090883_Cluster2135-010	4950	0.0150575	0.137578	0.00939091
	SALT00000035477_Cluster4397-012	1862	0.515167	0.098899	0.00939091
	SALT00000083069_Cluster17097-013	2457	0.618776	0.372037	0.00939091
	SALT00000013337_Cluster21826-005	1838	0.828354	0.195543	0.00939091
	SALT00000018017_Cluster25089-004	1652	0.625382	0.710655	0.00939572
	SALT00000006063_Cluster1056-002	2228	0.0888588	0.322512	0.00939782
	SALT00000048030_Cluster12211-006	1665	0.239127	0.147628	0.00939943
	SALT00000012774_Cluster13955-002	1281	0.5342	0.576405	0.00940326
	SALT00000007448_Cluster22089-001	1879	0.829484	0.998116	0.00941048
	SALT00000048795_Cluster8783-004	1767	0.444447	0.966161	0.00941179
	SALT00000028495_Cluster5265-029	1743	0.970127	0.342718	0.00941751
	SALT00000046062_Cluster22998-010	1628	0.306413	0.0557544	0.00943892
	SALT00000014794_Cluster21636-002	1963	0.852428	0.69898	0.00944761
	SALT00000012502_Cluster26820-003	1562	0.888138	0.260512	0.0094617
	SALT00000015335_Cluster22816-004	1790	0.940243	0.354319	0.00950889
	SALT00000029452_Cluster2366-005	3767	0.0316447	0.288242	0.00952028
	SALT00000064224_Cluster19233-007	1630	0.909691	0.277546	0.00952164
	SALT00000057387_Cluster17557-008	1870	0.690331	0.5675	0.00952667
	SALT00000045251_Cluster23685-006	1548	0.780507	0.832327	0.00952852
	SALT00000015970_Cluster18580-010	1449	0.898397	0.945305	0.00952881
	SALT00000029877_Cluster1330-009	2869	0.635109	0.880806	0.00954503
	SALT00000039925_Cluster30026-006	1146	0.786589	0.00436306	0.009554
	SALT00000027795_Cluster1469-010	2857	0.683076	0.646359	0.009554
	SALT00000003648_Cluster31570-001	1312	0.876486	0.134914	0.009554
	SALT00000050713_Cluster19157-002	2101	0.793367	0.196646	0.00955573
	SALT00000038115_Cluster6971-016	1640	0.194644	0.630438	0.00956251
	SALT00000082932_Cluster2398-004	2599	0.993899	0.749081	0.00958588
	SALT00000082650_Cluster9463-006	2843	0.861962	0.344153	0.00959578
	SALT00000061605_Cluster30996-002	1355	0.716489	0.465689	0.00959913
	SALT00000061708_Cluster27277-011	1574	0.0469238	0.0137179	0.00960698
	SALT00000049620_Cluster12075-009	1534	0.747029	0.871825	0.0096099
	SALT00000015909_Cluster31755-001	1236	0.290571	0.412778	0.0096099
	SALT00000065453_Cluster15576-002	2583	0.960104	0.760951	0.00964103
	SALT00000056004_Cluster4590-043	1983	0.0604791	0.64109	0.00964103
	SALT00000041053_Cluster18796-012	1863	-	-	0.00965761
	SALT00000012038_Cluster274-002	2070	-	0.219378	0.00969443
	SALT00000017826_Cluster30026-003	1500	0.823416	0.00719128	0.00969523
	SALT00000052652_Cluster27276-006	1647	0.230173	0.215608	0.00969523
	SALT00000034287_Cluster1680-006	3510	0.578442	1.39504e-05	0.00969536
	SALT00000084555_Cluster2023-018	2549	0.954464	0.793613	0.00971506
	SALT00000002070_Cluster22925-005	1849	0.52476	0.381204	0.0097213
	SALT00000039160_Cluster7357-006	1730	-	0.524023	0.00972813
	SALT00000029816_Cluster4803-002	3691	0.529017	0.671232	0.00974547
	SALT00000057348_Cluster17994-014	2139	0.418569	0.0469887	0.00976945
	SALT00000064173_Cluster10076-001	1527	-	-	0.00977177
	SALT00000042726_Cluster15931-003	1850	0.951935	0.00374938	0.00982588
	SALT00000030661_Cluster29-003	3703	0.683154	0.0507211	0.0098276
	SALT00000080849_Cluster15634-005	2395	0.488251	0.409719	0.00982791
	SALT00000061148_Cluster20247-009	1690	0.653669	0.0788654	0.00983616
	SALT00000059186_Cluster12787-011	1793	0.907601	0.485616	0.00984309
	SALT00000002183_Cluster24322-002	1529	0.626426	0.159717	0.00984309
	SALT00000064924_Cluster11171-009	1927	0.836088	0.869039	0.00984693
	SALT00000048791_Cluster20049-006	1685	0.290705	0.0351521	0.00985172
	SALT00000001418_Cluster12990-001	1627	5.63743e-07	7.95303e-10	0.00985579
	SALT00000056910_Cluster25973-003	1593	0.569735	0.58715	0.00985659
	SALT00000032061_Cluster744-007	3610	0.586152	0.883606	0.00987313
	SALT00000037952_Cluster3555-007	2087	0.844712	0.922775	0.0098821
	SALT00000080481_Cluster10808-010	2605	0.697727	0.676045	0.00989177
	SALT00000002901_Cluster6251-003	1478	1	0.884554	0.00990936
	SALT00000016043_Cluster7760-001	1375	0.855625	0.73429	0.00990936
	SALT00000038579_Cluster23890-008	1491	0.314989	0.00363484	0.00992165
	SALT00000086692_Cluster2694-006	4718	0.515963	0.720969	0.00993226
	SALT00000093887_Cluster8938-002	3299	0.333263	0.802766	0.00993226
	SALT00000034244_Cluster2272-003	4406	0.426773	0.27021	0.00993226
	SALT00000005328_Cluster24699-002	1711	0.479405	0.160265	0.00993327
	SALT00000005951_Cluster18743-001	2032	0.732007	0.0223738	0.00998148
	SALT00000071323_Cluster6978-012	2482	0.987215	0.880757	0.00998148
	SALT00000061191_Cluster20690-007	1666	0.814387	0.73756	0.00998928
	SALT00000058931_Cluster11092-008	1661	0.0147543	4.20379e-10	0.00999319
	SALT00000038977_Cluster10020-004	1984	0.533089	0.803235	0.0100232
	SALT00000014826_Cluster29474-002	1534	0.929849	0.309692	0.0100482
	SALT00000039264_Cluster9698-005	1824	0.917319	0.745705	0.0100842
	SALT00000003911_Cluster16031-003	1576	0.666806	0.618857	0.0100914
	SALT00000031642_Cluster24796-002	1760	0.780507	0.495251	0.0100955
	SALT00000052100_Cluster3187-012	2001	0.553551	0.920813	0.0101008
	SALT00000017445_Cluster19916-003	1980	0.656252	0.00566457	0.0101104
	SALT00000062325_Cluster13759-001	2649	0.939531	0.994004	0.0101104
	SALT00000015133_Cluster3574-002	1928	0.149043	0.487838	0.0101104
	SALT00000065521_Cluster20958-010	2008	0.605311	0.936731	0.01013
	SALT00000067999_Cluster16743-003	2495	0.942413	0.704566	0.0101307
	SALT00000016303_Cluster31755-002	1209	0.291939	0.416057	0.0101976
	SALT00000008337_Cluster18793-001	2142	0.60978	0.569562	0.0102077
	SALT00000076509_Cluster13404-016	2629	0.716636	0.10883	0.0102354
	SALT00000064527_Cluster22865-002	1886	0.349428	-	0.0102415
	SALT00000031149_Cluster13822-002	2593	0.359731	0.0479611	0.010255
	SALT00000065364_Cluster10328-001	2843	0.386769	0.606944	0.0102745
	SALT00000040945_Cluster21246-006	1752	0.59327	0.597497	0.0102995
	SALT00000059513_Cluster26717-002	1525	0.596266	0.0232676	0.0102999
	SALT00000011207_Cluster24169-004	1712	0.323281	0.603879	0.0103426
	SALT00000015857_Cluster2089-001	1588	0.437832	0.156629	0.0103477
	SALT00000065232_Cluster4635-003	2299	0.963622	0.917054	0.0103632
	SALT00000005004_Cluster19492-002	2097	0.0510606	0.599324	0.0103666
	SALT00000048319_Cluster22023-004	1891	0.107836	0.895574	0.0103666
	SALT00000076901_Cluster1333-023	2542	-	-	0.0104125
	SALT00000065168_Cluster2286-001	3322	0.756113	0.126087	0.0105354
	SALT00000008812_Cluster10589-003	1686	0.95557	0.57596	0.0105375
	SALT00000082600_Cluster2283-007	4972	0.558445	0.694517	0.0105595
	SALT00000007021_Cluster19387-002	1902	0.877499	0.0936448	0.0105595
	SALT00000042404_Cluster22204-003	1623	0.526809	0.458521	0.0105663
	SALT00000073256_Cluster12120-009	2583	0.712753	0.639897	0.0105695
	SALT00000027673_Cluster14151-004	2555	0.952996	0.625602	0.010572
	SALT00000003440_Cluster23224-001	1806	0.0383781	0.0216787	0.010573
	SALT00000041783_Cluster29404-003	1069	0.988731	0.140488	0.0105749
	SALT00000042847_Cluster19583-005	1851	0.291939	0.937001	0.010581
	SALT00000001835_Cluster21949-001	1868	0.4979	0.431462	0.010581
	SALT00000020092_Cluster26843-002	1585	0.729962	0.566282	0.0105849
	SALT00000030137_Cluster13238-005	2684	0.658489	0.00604374	0.0105924
	SALT00000066318_Cluster11561-013	2456	0.917976	0.0404216	0.010594
	SALT00000074393_Cluster10914-029	2747	0.307694	0.136197	0.0105993
	SALT00000057451_Cluster17097-011	2068	0.555961	0.911439	0.0106145
	SALT00000000722_Cluster28621-002	1516	0.518302	0.926596	0.0106391
	SALT00000017127_Cluster31928-001	1044	0.255787	0.535303	0.0106438
	SALT00000072718_Cluster13939-005	2541	0.145931	0.240618	0.0106498
	SALT00000025688_Cluster3032-005	2662	0.450396	0.485133	0.0106566
	SALT00000000292_Cluster25213-001	1751	0.0277159	0.386034	0.0106603
	SALT00000056749_Cluster5557-007	1664	0.922723	0.362178	0.0106643
	SALT00000090168_Cluster7958-017	3489	0.42827	0.24298	0.0106947
	SALT00000001878_Cluster21139-003	1995	0.21164	0.00525433	0.010707
	SALT00000001900_Cluster26685-002	1547	0.398097	0.871688	0.010711
	SALT00000006504_Cluster24519-002	1102	0.291878	0.502874	0.010711
	SALT00000093884_Cluster1610-021	2749	0.961044	0.232571	0.0107121
	SALT00000088651_Cluster9668-005	3148	0.961773	0.558211	0.0107121
	SALT00000021411_Cluster857-002	3121	0.424034	0.797679	0.0107155
	SALT00000037735_Cluster19665-003	2119	0.779347	0.511639	0.0107413
	SALT00000005335_Cluster23870-002	1788	0.141707	0.762723	0.0107425
	SALT00000054840_Cluster27223-005	1564	0.982104	0.896697	0.0107425
	SALT00000027023_Cluster787-004	2649	0.221979	0.0208768	0.01078
	SALT00000004205_Cluster27052-002	1614	0.79657	0.231585	0.01078
	SALT00000049291_Cluster26866-004	1666	0.710719	0.329478	0.0107887
	SALT00000043058_Cluster29535-001	1531	0.427218	0.289002	0.0107887
	SALT00000046490_Cluster240-021	2168	0.769616	0.165438	0.010792
	SALT00000051773_Cluster9480-020	1607	0.836122	0.750767	0.0108293
	SALT00000051727_Cluster17058-002	1291	0.673817	0.954251	0.0108459
	SALT00000078982_Cluster246-007	4763	0.0131539	0.304604	0.0108758
	SALT00000084143_Cluster226-015	2770	0.8747	0.144854	0.0108834
	SALT00000029347_Cluster6053-006	2720	0.832232	0.428487	0.0109196
	SALT00000053072_Cluster7760-003	1678	0.858389	0.740231	0.0109326
	SALT00000085287_Cluster4986-002	3959	0.519853	0.298347	0.0109385
	SALT00000016799_Cluster6235-001	1515	0.0185752	0.615518	0.0109448
	SALT00000078675_Cluster132-075	10549	0.0751389	0.468398	0.0109741
	SALT00000044949_Cluster27052-004	1651	0.967167	0.525757	0.0109947
	SALT00000081491_Cluster10328-003	3061	0.39347	0.608939	0.0109947
	SALT00000062986_Cluster4291-005	2456	0.0285115	0.428487	0.011019
	SALT00000084969_Cluster3564-004	4370	0.963622	0.807955	0.0110335
	SALT00000062022_Cluster1632-005	2950	0.985458	0.916741	0.0110465
	SALT00000050630_Cluster24169-007	1622	0.893951	0.560718	0.0110656
	SALT00000061933_Cluster8969-011	1620	0.949368	0.49379	0.0110897
	SALT00000012479_Cluster18263-006	1769	0.970127	0.74116	0.0110987
	SALT00000037209_Cluster15077-004	2127	0.890184	0.818494	0.0111033
	SALT00000018626_Cluster25184-004	1650	0.986205	0.949702	0.0111034
	SALT00000037615_Cluster18495-003	2205	0.0240848	0.754536	0.0111091
	SALT00000019674_Cluster19679-006	2019	0.363151	0.350217	0.0111091
	SALT00000008610_Cluster6369-007	1631	0.414111	0.00745849	0.0111684
	SALT00000009906_Cluster18947-003	1819	0.757998	0.878554	0.0111856
	SALT00000016832_Cluster27597-002	1484	0.010265	0.300138	0.0112312
	SALT00000073291_Cluster13759-002	2456	0.939027	0.994044	0.0112337
	SALT00000011614_Cluster25497-001	1624	0.803352	0.127279	0.0112441
	SALT00000011583_Cluster17835-010	2244	0.913432	0.95999	0.0112463
	SALT00000034214_Cluster4423-006	3968	0.5437	0.811988	0.0112467
	SALT00000061732_Cluster23805-010	1529	0.0375853	0.524649	0.0112496
	SALT00000043843_Cluster14565-001	1767	0.631323	0.00548427	0.0112611
	SALT00000009794_Cluster24814-003	1589	0.799697	0.93507	0.0112614
	SALT00000039783_Cluster25497-002	1737	0.803261	0.127381	0.0112777
	SALT00000002174_Cluster5577-001	2106	0.907979	0.0106346	0.011278
	SALT00000085060_Cluster3219-007	3606	0.714143	0.926244	0.011278
	SALT00000045669_Cluster31657-001	1293	0.803352	0.113393	0.011278
	SALT00000049453_Cluster14726-003	2170	0.920386	0.685287	0.0112807
	SALT00000050835_Cluster13585-004	1767	0.372179	0.557185	0.011288
	SALT00000021442_Cluster27850-005	1564	0.303477	0.850027	0.0113158
	SALT00000041814_Cluster3495-028	2017	0.968201	0.968096	0.0113249
	SALT00000019630_Cluster29-010	1651	0.685495	0.0564739	0.0113321
	SALT00000047825_Cluster20134-006	1856	0.769616	0.110598	0.0113743
	SALT00000023877_Cluster9058-001	3014	0.878509	0.598075	0.0113823
	SALT00000055632_Cluster20972-010	1664	0.952221	0.242162	0.0114057
	SALT00000043835_Cluster24604-002	1706	0.414111	0.670847	0.0114107
	SALT00000048439_Cluster21617-006	1871	0.281407	0.34253	0.0114107
	SALT00000073633_Cluster7401-002	2718	0.759736	0.530231	0.011464
	SALT00000071732_Cluster12496-002	2662	0.655047	0.943787	0.0114645
	SALT00000037088_Cluster27527-003	1455	0.87831	0.858746	0.011493
	SALT00000005061_Cluster24992-004	1679	0.995839	0.991268	0.0115167
	SALT00000087273_Cluster1790-002	3304	0.508631	0.23891	0.0115173
	SALT00000037836_Cluster9938-009	1692	0.948039	-	0.0115173
	SALT00000024821_Cluster782-001	2476	0.840739	0.652445	0.0115173
	SALT00000042036_Cluster30324-003	1425	0.494411	0.288402	0.0115173
	SALT00000036726_Cluster30140-003	1278	0.740929	0.238059	0.011518
	SALT00000037309_Cluster15086-011	2005	0.828633	0.22659	0.0115205
	SALT00000020103_Cluster25518-003	1409	0.710596	0.82819	0.0115205
	SALT00000018111_Cluster20041-004	1923	0.976226	0.730358	0.0115426
	SALT00000005777_Cluster6863-011	1666	0.897837	0.824146	0.0115445
	SALT00000046782_Cluster18607-007	1510	0.931149	0.968483	0.0115445
	SALT00000006582_Cluster17963-003	1861	0.207685	0.784096	0.0115445
	SALT00000026491_Cluster82-001	2667	0.35985	0.219503	0.0115614
	SALT00000066813_Cluster25518-005	1443	0.955469	0.39262	0.0115614
	SALT00000081948_Cluster16427-003	2220	0.531949	0.175114	0.0115824
	SALT00000015058_Cluster3495-009	1670	0.261502	0.0355809	0.0115894
	SALT00000066487_Cluster13761-001	2699	0.785287	0.832568	0.0115909
	SALT00000043736_Cluster26058-003	1708	0.453827	0.426857	0.0116151
	SALT00000033865_Cluster7401-001	3575	0.760801	0.535227	0.0116151
	SALT00000074160_Cluster2980-012	2755	0.428808	0.251222	0.0116151
	SALT00000031617_Cluster30085-003	1495	0.45058	0.809206	0.0116266
	SALT00000033771_Cluster1690-013	3812	0.453935	0.0808355	0.0116279
	SALT00000091106_Cluster8897-001	3307	0.307189	0.0449516	0.0116322
	SALT00000006632_Cluster31814-001	1245	1.5582e-06	7.20624e-10	0.0116589
	SALT00000053674_Cluster30327-003	1310	0.000297347	2.1997e-18	0.0116629
	SALT00000043414_Cluster30540-002	1465	0.0294485	0.0430192	0.0116798
	SALT00000069280_Cluster4145-001	3980	-	-	0.0116798
	SALT00000033298_Cluster116-003	4586	0.0787995	0.285529	0.0116798
	SALT00000039281_Cluster2321-009	4895	0.843073	0.885949	0.0116823
	SALT00000070338_Cluster578-024	2842	0.59696	0.0042998	0.011708
	SALT00000027842_Cluster12120-007	2856	0.801761	0.863315	0.0117113
	SALT00000052274_Cluster12647-082	1615	0.803609	0.284785	0.0117129
	SALT00000076448_Cluster15052-009	2510	0.720195	0.518565	0.0117187
	SALT00000068044_Cluster8960-002	2612	-	-	0.0117328
	SALT00000007499_Cluster24577-009	1673	0.820179	0.974586	0.0117467
	SALT00000003407_Cluster24616-002	1700	0.320903	0.0461655	0.0117593
	SALT00000005085_Cluster17393-001	1425	0.766783	0.418812	0.0118072
	SALT00000015370_Cluster10337-007	1641	0.223004	0.322512	0.0118223
	SALT00000038198_Cluster253-004	1511	0.476735	0.487042	0.0118358
	SALT00000028190_Cluster2829-003	2689	0.83499	0.596492	0.0118359
	SALT00000037258_Cluster15-015	1630	0.884581	0.976384	0.0118371
	SALT00000038447_Cluster20325-017	1562	0.937524	0.671492	0.0118467
	SALT00000004312_Cluster24182-001	1412	0.421054	0.431501	0.0118529
	SALT00000050348_Cluster4120-007	1601	0.218699	0.0646635	0.0118529
	SALT00000032171_Cluster230-005	4565	1.42054e-09	0.28545	0.0118551
	SALT00000046041_Cluster6606-031	2040	0.266512	0.228823	0.0118611
	SALT00000042073_Cluster20574-016	2016	0.669558	0.423491	0.0118649
	SALT00000021236_Cluster1557-003	3032	0.980641	0.966248	0.0118649
	SALT00000008884_Cluster29226-001	1360	0.199029	0.695331	0.0118649
	SALT00000050145_Cluster13812-001	1953	0.798816	0.987665	0.0118649
	SALT00000007059_Cluster31303-003	1384	0.374573	0.0587356	0.0118715
	SALT00000072069_Cluster14503-006	2653	0.834478	0.893834	0.011923
	SALT00000028213_Cluster1610-009	2857	0.91075	0.67297	0.0119728
	SALT00000030753_Cluster1027-001	4043	0.925695	0.335808	0.0119822
	SALT00000080880_Cluster7597-008	3099	0.577628	0.491983	0.0119832
	SALT00000039176_Cluster17412-006	2185	0.562584	0.243134	0.0119843
	SALT00000045822_Cluster23738-002	1595	0.454678	0.415448	0.012
	SALT00000028393_Cluster18495-002	2211	0.0312517	0.636922	0.012004
	SALT00000009752_Cluster9324-003	2006	0.126749	0.0904581	0.012004
	SALT00000070451_Cluster7509-003	2619	0.215612	0.300138	0.0120125
	SALT00000015025_Cluster2707-001	1532	0.568437	0.793836	0.0120446
	SALT00000084736_Cluster4081-003	4142	0.822633	0.969149	0.012062
	SALT00000000353_Cluster20764-001	1632	1	0.431067	0.0121187
	SALT00000046209_Cluster29814-001	1510	0.924453	0.686403	0.0121187
	SALT00000049281_Cluster16839-002	1435	0.139469	0.971003	0.0121202
	SALT00000058125_Cluster18922-002	2174	0.976531	0.428665	0.0121271
	SALT00000006803_Cluster6669-002	1828	0.268132	0.725305	0.0121271
	SALT00000056904_Cluster17782-003	2345	0.917288	0.825029	0.0121276
	SALT00000066593_Cluster23853-003	1825	0.0200157	0.748668	0.0121295
	SALT00000012196_Cluster21459-001	1957	0.583206	0.948712	0.0121306
	SALT00000089698_Cluster6369-012	3587	0.440788	0.357219	0.0121736
	SALT00000065721_Cluster12904-004	2763	0.666356	0.804606	0.0121946
	SALT00000042159_Cluster225-009	1482	0.0170059	0.994004	0.0122107
	SALT00000044543_Cluster18642-002	1917	0.949361	0.460043	0.0122107
	SALT00000031525_Cluster22027-008	1778	0.225026	0.809852	0.0122419
	SALT00000038850_Cluster30324-001	1274	0.498629	0.294714	0.0122536
	SALT00000022715_Cluster17817-004	2339	0.745295	0.131564	0.0122725
	SALT00000017091_Cluster19534-001	2101	0.0154989	0.561811	0.0122752
	SALT00000000583_Cluster254-001	1555	0.255787	0.785773	0.0122786
	SALT00000009772_Cluster24007-002	1641	0.314283	0.000983272	0.0123052
	SALT00000067903_Cluster13997-002	2540	0.868723	0.701309	0.0123121
	SALT00000035318_Cluster8871-007	3311	0.469412	0.878235	0.0123185
	SALT00000034098_Cluster1331-005	3414	0.934306	0.850696	0.0123185
	SALT00000029190_Cluster44-002	4006	0.204141	0.00065876	0.0123224
	SALT00000049500_Cluster18863-014	2082	0.655328	0.214416	0.0123355
	SALT00000031973_Cluster1546-001	3498	0.821196	0.304073	0.0123424
	SALT00000043753_Cluster17805-003	2337	0.608505	0.73815	0.0123483
	SALT00000032375_Cluster2845-005	3672	0.993256	0.139777	0.0123655
	SALT00000055914_Cluster9002-007	1826	0.91905	0.389	0.012374
	SALT00000039243_Cluster21858-002	1870	0.419339	0.862217	0.0123795
	SALT00000049306_Cluster18955-006	1329	0.299073	0.588497	0.0123826
	SALT00000017605_Cluster3091-004	1951	0.0483153	0.951515	0.0123874
	SALT00000079437_Cluster723-003	3646	0.596266	0.749116	0.0123959
	SALT00000002540_Cluster26334-001	1389	0.611983	0.445474	0.0124
	SALT00000028115_Cluster12322-003	2577	0.911784	0.916216	0.0124
	SALT00000000592_Cluster6669-001	1688	0.269198	0.725874	0.0124038
	SALT00000088060_Cluster3993-003	4226	0.179193	0.0220315	0.0124397
	SALT00000036115_Cluster30233-004	1418	0.602564	0.70969	0.0124777
	SALT00000058019_Cluster25615-003	1625	0.586813	0.521881	0.0124783
	SALT00000001630_Cluster1395-004	1653	0.268674	0.873435	0.0124851
	SALT00000061898_Cluster24891-007	1273	0.812394	0.895351	0.0124877
	SALT00000026388_Cluster2241-006	2467	0.57926	0.389363	0.0125474
	SALT00000057785_Cluster15595-004	2199	0.568818	0.627726	0.0125518
	SALT00000010884_Cluster14102-001	2280	0.969572	0.557641	0.0125606
	SALT00000025086_Cluster23257-003	1794	0.507879	0.0080704	0.0125632
	SALT00000075540_Cluster1304-009	2632	0.919841	0.786321	0.0125656
	SALT00000087250_Cluster758-012	3633	0.970917	0.238097	0.0125749
	SALT00000054037_Cluster6235-006	1570	0.0295138	0.621754	0.0125764
	SALT00000003451_Cluster14135-002	1947	0.00265022	0.0411001	0.0126029
	SALT00000005876_Cluster26865-003	1582	0.876302	0.308126	0.0126284
	SALT00000050093_Cluster21858-003	1949	0.429759	0.866011	0.0126284
	SALT00000002562_Cluster25595-001	1466	0.767242	0.858195	0.0126284
	SALT00000069195_Cluster10722-004	2936	0.21784	0.155661	0.0126284
	SALT00000012992_Cluster27547-001	1633	0.810019	0.908796	0.012635
	SALT00000079879_Cluster8914-008	2479	0.141076	0.300124	0.0126393
	SALT00000055207_Cluster19173-013	2088	0.364602	0.998712	0.0126441
	SALT00000013175_Cluster27528-002	1552	0.780507	0.709601	0.0126552
	SALT00000004788_Cluster30996-001	1417	0.728839	0.48927	0.0126562
	SALT00000060017_Cluster21459-002	1973	0.579834	0.948596	0.0126562
	SALT00000010030_Cluster27423-006	1350	0.481858	0.702558	0.012696
	SALT00000040876_Cluster20382-005	1992	0.804927	0.921671	0.012696
	SALT00000003216_Cluster28577-002	1561	0.967811	0.978135	0.0127074
	SALT00000024712_Cluster7143-004	2615	0.0407028	0.969688	0.0127351
	SALT00000087860_Cluster598-010	3987	0.96169	0.834653	0.0127706
	SALT00000083966_Cluster11141-005	2710	-	-	0.0127837
	SALT00000005470_Cluster10739-006	2053	0.895772	0.97409	0.0127844
	SALT00000012877_Cluster17856-001	2016	0.267343	0.298956	0.0127845
	SALT00000023635_Cluster29767-004	1274	0.672261	0.0351521	0.0128359
	SALT00000060010_Cluster28576-002	1580	0.614884	0.334722	0.0128359
	SALT00000084383_Cluster15006-003	2482	0.974244	0.1636	0.0128391
	SALT00000027373_Cluster17412-005	2420	0.839945	0.856241	0.0128396
	SALT00000054960_Cluster20690-008	1824	0.8011	0.403878	0.0128486
	SALT00000045074_Cluster3852-003	1688	0.0594872	0.128879	0.0128486
	SALT00000044021_Cluster21491-002	1925	0.247682	0.530099	0.0128586
	SALT00000010009_Cluster10801-001	1421	0.303639	0.0679173	0.0129361
	SALT00000042845_Cluster11131-008	1440	0.879737	0.263435	0.0129397
	SALT00000050689_Cluster25401-004	1726	0.987114	0.923073	0.0129482
	SALT00000013277_Cluster19804-003	1414	0.986247	0.799272	0.0129592
	SALT00000060927_Cluster17931-007	2295	0.939776	0.432915	0.0129622
	SALT00000006464_Cluster22312-004	1502	0.545411	0.720839	0.0129682
	SALT00000048303_Cluster5577-005	2253	0.908847	0.0129045	0.0129693
	SALT00000073171_Cluster16120-002	2543	0.428886	0.0564465	0.0129857
	SALT00000008207_Cluster21889-004	1534	0.952143	0.981226	0.0130076
	SALT00000040258_Cluster27470-007	1496	0.602371	0.673301	0.013008
	SALT00000006179_Cluster26117-002	1576	0.990776	0.932082	0.013008
	SALT00000041369_Cluster24508-002	1538	0.979786	0.871588	0.013008
	SALT00000057239_Cluster31463-002	1148	0.20073	0.0207837	0.0130153
	SALT00000001021_Cluster24954-001	1716	0.18123	0.743542	0.0130194
	SALT00000035832_Cluster15168-003	1637	-	0.841628	0.0130358
	SALT00000058760_Cluster19534-002	1516	0.0174991	0.570418	0.0130705
	SALT00000023701_Cluster2531-001	2559	0.138437	0.0137408	0.0130705
	SALT00000089450_Cluster518-016	3565	0.951935	0.00212239	0.0130753
	SALT00000084206_Cluster3037-008	2990	0.987327	0.809206	0.0130816
	SALT00000039126_Cluster21509-010	1622	0.168944	0.523339	0.0130914
	SALT00000055719_Cluster4042-044	1896	0.0279678	2.87763e-07	0.0130968
	SALT00000048118_Cluster18955-004	2101	0.772659	0.689586	0.0131031
	SALT00000063923_Cluster25887-005	1577	0.573896	0.511936	0.0131062
	SALT00000073214_Cluster529-007	2541	0.657934	0.540856	0.0131071
	SALT00000013306_Cluster20602-008	2008	0.0612969	0.211388	0.0131133
	SALT00000071296_Cluster32141-002	993	0.863285	0.42835	0.0131135
	SALT00000010390_Cluster18422-003	2141	0.949968	0.859761	0.0131135
	SALT00000012835_Cluster6794-009	1880	0.24608	1.80093e-05	0.0131453
	SALT00000034224_Cluster256-001	4725	0.916485	0.525937	0.0131539
	SALT00000014848_Cluster25401-002	1501	0.961696	0.564178	0.0131539
	SALT00000063479_Cluster1331-011	2853	0.701652	0.448452	0.0131983
	SALT00000081725_Cluster13812-002	2708	0.792825	0.989847	0.0131983
	SALT00000043610_Cluster11435-001	2172	0.605311	0.146768	0.0132054
	SALT00000053343_Cluster23832-005	1696	0.918898	0.850342	0.0132083
	SALT00000088001_Cluster6290-009	3661	0.876031	0.368908	0.0132235
	SALT00000054574_Cluster28960-006	1234	0.725461	0.418002	0.013229
	SALT00000082509_Cluster676-006	4902	-	0.286366	0.0132454
	SALT00000028195_Cluster2390-008	2933	0.725825	0.990389	0.0132512
	SALT00000032436_Cluster529-004	4095	0.643224	0.512519	0.0132811
	SALT00000045885_Cluster22570-010	1564	0.452357	0.0203587	0.0133484
	SALT00000035515_Cluster138-011	3561	0.77196	0.806557	0.0133661
	SALT00000032632_Cluster5019-002	3935	0.998152	0.831181	0.0133688
	SALT00000004451_Cluster13403-001	1804	0.906799	0.188047	0.0133862
	SALT00000012868_Cluster21334-002	1830	0.42827	0.287725	0.0133917
	SALT00000062715_Cluster744-010	2527	0.17224	0.0288521	0.0133927
	SALT00000033221_Cluster4418-004	4073	0.585451	0.0823432	0.0134004
	SALT00000041582_Cluster25052-005	1531	0.894181	0.0032615	0.0134041
	SALT00000010547_Cluster9931-005	2102	0.928065	0.676304	0.0134053
	SALT00000010139_Cluster24869-002	1629	0.189652	0.537456	0.0134354
	SALT00000080031_Cluster9078-004	3229	0.623902	0.663002	0.0134382
	SALT00000013494_Cluster18725-006	1651	0.970127	0.969688	0.0134402
	SALT00000005738_Cluster8100-003	1675	0.965758	0.993025	0.0134422
	SALT00000084295_Cluster2942-003	2331	0.858719	0.803832	0.0134545
	SALT00000023526_Cluster11514-003	2455	0.825059	0.136087	0.0134667
	SALT00000063284_Cluster3312-009	2431	0.991734	0.987828	0.0134805
	SALT00000042742_Cluster436-019	1581	0.0101124	0.894959	0.0134964
	SALT00000051108_Cluster21121-007	1990	0.216244	0.61026	0.0134964
	SALT00000025520_Cluster1707-001	3050	0.871131	0.759353	0.0135075
	SALT00000061890_Cluster29493-005	1451	0.974056	0.0950823	0.0135249
	SALT00000043730_Cluster3916-005	1624	-	0.00813684	0.0135258
	SALT00000041352_Cluster20174-002	2065	0.928065	0.489179	0.0135316
	SALT00000000522_Cluster12622-001	1823	0.027257	0.00305883	0.0135332
	SALT00000064681_Cluster1639-012	3382	0.828354	0.189238	0.0135332
	SALT00000043245_Cluster21453-003	1833	0.524499	0.723069	0.0135333
	SALT00000039998_Cluster2194-003	1420	0.984574	0.91531	0.013586
	SALT00000093889_Cluster22421-008	1643	0.337875	0.571029	0.013586
	SALT00000028283_Cluster1853-006	2758	0.695519	0.938523	0.0135906
	SALT00000072829_Cluster909-011	3288	0.40706	0.680895	0.0135957
	SALT00000048378_Cluster15737-002	1493	0.18214	0.205036	0.0135959
	SALT00000001592_Cluster18402-002	1922	0.699296	0.0965293	0.0136407
	SALT00000045523_Cluster1652-008	1589	-	0.54285	0.0136606
	SALT00000013342_Cluster27167-004	1632	0.20365	0.28489	0.0136606
	SALT00000022783_Cluster13404-005	2697	0.134518	-	0.013666
	SALT00000042281_Cluster19872-001	1544	0.657774	0.374788	0.0136727
	SALT00000026124_Cluster15693-011	2427	0.604752	0.708532	0.0136946
	SALT00000017160_Cluster29143-004	1436	0.990682	0.45838	0.0137257
	SALT00000043693_Cluster19871-011	1819	-	-	0.0137582
	SALT00000005565_Cluster17556-004	1671	0.733143	0.565355	0.0137685
	SALT00000092840_Cluster7706-008	3525	0.976531	0.961642	0.0137839
	SALT00000063217_Cluster191-007	3127	0.664687	0.738189	0.0137976
	SALT00000017718_Cluster11581-012	1394	0.071925	0.058114	0.0137976
	SALT00000025630_Cluster14710-001	2645	0.900775	0.569131	0.0138022
	SALT00000020088_Cluster27547-002	1576	0.804832	0.903509	0.0138126
	SALT00000001665_Cluster18727-001	1966	0.357461	0.273619	0.0138372
	SALT00000051704_Cluster8360-002	1461	0.876302	0.651696	0.0138898
	SALT00000012344_Cluster24950-004	1547	0.145725	0.0533781	0.0139172
	SALT00000063835_Cluster1302-030	1465	0.976304	0.302145	0.0139172
	SALT00000088710_Cluster4328-036	3533	0.46587	0.0668933	0.0139787
	SALT00000039923_Cluster25887-003	1565	0.138196	0.312951	0.0140058
	SALT00000008988_Cluster11562-003	1769	0.097098	0.0108385	0.0140123
	SALT00000036323_Cluster22487-005	1786	0.598085	0.536486	0.0140123
	SALT00000034496_Cluster6239-024	3526	0.915918	0.722943	0.0140123
	SALT00000063584_Cluster2813-002	4685	-	0.121944	0.014032
	SALT00000043113_Cluster29074-002	1365	0.133884	0.218415	0.014032
	SALT00000048226_Cluster20208-009	1732	0.811318	0.392549	0.014032
	SALT00000089643_Cluster3896-004	4259	0.82923	0.480429	0.0140353
	SALT00000064159_Cluster8758-004	2569	0.286119	0.0508883	0.0140472
	SALT00000026514_Cluster2024-006	2951	0.655739	0.596732	0.0140668
	SALT00000072556_Cluster9724-009	3153	0.781279	0.76812	0.0140676
	SALT00000020790_Cluster1853-002	2908	0.927481	0.878496	0.0140895
	SALT00000060737_Cluster16052-005	1598	0.796803	0.976928	0.0141031
	SALT00000013528_Cluster23818-004	1372	0.668436	0.0962533	0.0141144
	SALT00000015515_Cluster5732-004	1546	0.636885	0.0582257	0.0141268
	SALT00000005320_Cluster21500-005	1765	0.578537	0.0916109	0.0141298
	SALT00000001192_Cluster25353-001	1727	0.929159	0.908462	0.0141334
	SALT00000067663_Cluster28746-004	1369	0.879403	0.453537	0.0141503
	SALT00000022085_Cluster1250-003	1588	0.875399	0.0928892	0.0141503
	SALT00000033811_Cluster6076-002	3581	0.233967	0.0582257	0.0141634
	SALT00000044552_Cluster27663-001	1570	0.320171	0.445135	0.014169
	SALT00000076927_Cluster12814-015	2790	0.898722	0.577826	0.014177
	SALT00000052833_Cluster15610-009	1572	0.980641	0.965782	0.0141791
	SALT00000047223_Cluster3857-016	1663	0.579803	4.70912e-05	0.0141813
	SALT00000049800_Cluster2694-004	1547	0.967342	0.838292	0.0141909
	SALT00000038604_Cluster9026-010	2077	0.8806	0.687335	0.0142634
	SALT00000000885_Cluster24900-001	1644	0.00777172	0.0927888	0.0142788
	SALT00000034931_Cluster8938-001	3261	0.357642	0.815066	0.0142855
	SALT00000046153_Cluster6679-002	1566	0.846414	0.161529	0.0143193
	SALT00000069603_Cluster5205-007	3173	0.950637	0.95447	0.0143193
	SALT00000023492_Cluster9650-001	3004	0.913981	0.888968	0.0143193
	SALT00000011488_Cluster19890-006	1908	0.643224	0.80516	0.0143239
	SALT00000021425_Cluster7469-002	3118	0.429618	0.197352	0.0143315
	SALT00000018845_Cluster6060-003	1636	0.00155992	0.734879	0.0143384
	SALT00000081710_Cluster13400-003	2472	0.944076	0.00339271	0.014394
	SALT00000030540_Cluster3624-003	2829	0.590119	0.514768	0.0144067
	SALT00000062898_Cluster2390-013	2487	0.25684	0.734415	0.0144309
	SALT00000079201_Cluster5493-010	2759	0.81416	0.484284	0.0144611
	SALT00000003010_Cluster12659-007	1334	0.903783	0.493153	0.0144859
	SALT00000014874_Cluster18727-003	2192	0.464098	0.322054	0.0145873
	SALT00000019441_Cluster18425-002	1784	0.587427	0.00265814	0.0145989
	SALT00000016174_Cluster23770-003	1416	0.934441	0.755381	0.0146356
	SALT00000001970_Cluster22486-002	1873	0.961897	0.999081	0.0146438
	SALT00000029116_Cluster4695-002	3418	0.745352	0.95179	0.0146519
	SALT00000056335_Cluster13400-001	1634	0.923874	0.00952818	0.0146544
	SALT00000002043_Cluster24409-001	1525	0.899108	0.634638	0.0146702
	SALT00000079867_Cluster15026-004	2479	0.986733	0.890739	0.0146702
	SALT00000007029_Cluster20190-003	1871	0.879737	0.587513	0.0146903
	SALT00000062475_Cluster444-005	2629	0.00964236	0.00916299	0.0147039
	SALT00000000114_Cluster1212-001	1685	0.92324	0.774192	0.0147222
	SALT00000016522_Cluster24596-004	1448	0.435545	0.613919	0.0147343
	SALT00000000024_Cluster4897-001	1714	0.00041931	0.500199	0.0147462
	SALT00000025855_Cluster2281-005	2830	0.441801	0.600364	0.0147462
	SALT00000046835_Cluster21687-011	1768	0.437795	0.667058	0.0147535
	SALT00000040695_Cluster4884-005	1683	0.00183119	0.00140793	0.0147942
	SALT00000047447_Cluster26382-003	1690	0.900474	0.562694	0.0147942
	SALT00000012729_Cluster18642-001	2203	0.949968	0.471533	0.0147942
	SALT00000022053_Cluster4750-002	2581	0.649808	0.484014	0.0148032
	SALT00000036506_Cluster21856-002	1819	0.655024	0.396399	0.0148048
	SALT00000027586_Cluster8224-008	2632	0.274813	0.423346	0.0148104
	SALT00000080537_Cluster402-006	3167	0.946215	0.582239	0.0148198
	SALT00000086108_Cluster6060-008	3762	0.682458	0.865391	0.0148363
	SALT00000083044_Cluster14225-008	2636	0.767977	0.878235	0.014848
	SALT00000068343_Cluster6053-007	2703	0.884818	0.504217	0.0148512
	SALT00000024874_Cluster19440-014	1597	0.526814	0.187337	0.0148946
	SALT00000043269_Cluster6645-003	1295	0.954048	0.192039	0.014959
	SALT00000000983_Cluster17599-001	1959	0.599528	0.102354	0.014969
	SALT00000051447_Cluster16321-009	2262	0.413738	0.00597375	0.0149988
	SALT00000015921_Cluster18623-004	1980	0.557185	0.807743	0.0150102
	SALT00000004647_Cluster19539-001	1861	0.283016	0.3654	0.0150174
	SALT00000084730_Cluster456-018	3799	0.0567601	4.30429e-05	0.0150251
	SALT00000093729_Cluster10589-029	1620	0.914246	0.785319	0.0150467
	SALT00000014263_Cluster31158-002	1378	0.544563	0.436628	0.0150954
	SALT00000023963_Cluster4973-003	2500	0.423154	0.717847	0.0151159
	SALT00000044842_Cluster28110-001	1559	-	-	0.015119
	SALT00000014550_Cluster25395-001	1559	0.994438	0.338277	0.0151417
	SALT00000059754_Cluster17599-014	1473	0.591597	0.100796	0.01515
	SALT00000055101_Cluster20564-003	2008	0.0159009	0.358766	0.0151557
	SALT00000001956_Cluster22420-001	1855	0.810427	0.655441	0.0151581
	SALT00000090397_Cluster2781-008	4698	0.210833	0.165797	0.0151581
	SALT00000042113_Cluster18263-017	2255	-	-	0.0151581
	SALT00000029905_Cluster12438-014	2349	0.852803	0.600072	0.0151649
	SALT00000056554_Cluster23224-005	1616	0.289119	0.00265514	0.0151659
	SALT00000032314_Cluster850-011	3483	0.596259	0.756394	0.0151789
	SALT00000082088_Cluster1600-030	3270	0.708516	0.646964	0.0151789
	SALT00000056664_Cluster25340-011	1692	0.247887	0.891481	0.0151967
	SALT00000010366_Cluster13136-001	2360	0.41585	0.56144	0.0151967
	SALT00000016410_Cluster31303-002	1345	0.401667	0.364878	0.0151967
	SALT00000036736_Cluster5079-006	3955	0.853552	0.818137	0.0152082
	SALT00000058240_Cluster20650-013	2028	0.878509	0.887166	0.0152252
	SALT00000090019_Cluster4680-003	4043	0.789613	0.877812	0.0152593
	SALT00000068729_Cluster19460-009	1871	0.625447	0.235094	0.0152829
	SALT00000055709_Cluster18264-003	1613	0.273376	0.460346	0.015303
	SALT00000029795_Cluster12396-001	2829	0.350662	0.374114	0.0153056
	SALT00000005592_Cluster21585-002	1784	0.894621	0.98884	0.015359
	SALT00000004628_Cluster22066-002	1882	0.959671	0.504461	0.015359
	SALT00000029478_Cluster4397-008	2149	0.892352	0.584627	0.0153703
	SALT00000028013_Cluster10155-006	2742	0.695442	0.877255	0.0153883
	SALT00000054486_Cluster29367-004	1382	0.939025	0.686325	0.0153964
	SALT00000009509_Cluster27423-002	1548	0.484336	0.755536	0.0153964
	SALT00000022439_Cluster1780-002	2822	0.0298168	0.775527	0.0154057
	SALT00000025706_Cluster14127-004	2685	0.879737	0.755858	0.0154248
	SALT00000038030_Cluster19189-003	1757	0.815481	0.968483	0.0154702
	SALT00000072744_Cluster16295-005	2522	0.0929658	0.550603	0.0154702
	SALT00000009495_Cluster24691-008	1583	0.402813	0.402671	0.0154705
	SALT00000069028_Cluster15786-012	2556	0.689006	0.423445	0.0154791
	SALT00000077859_Cluster9869-002	3129	0.874607	0.969149	0.0154791
	SALT00000009147_Cluster14616-005	1900	0.537193	0.759563	0.0154823
	SALT00000070106_Cluster8775-003	3188	0.928616	0.497735	0.0154857
	SALT00000045689_Cluster29367-002	1540	0.807945	0.41258	0.0155522
	SALT00000067595_Cluster11147-004	2931	0.330959	0.446274	0.0155666
	SALT00000015629_Cluster24900-003	1746	0.101848	0.209888	0.0155748
	SALT00000034291_Cluster637-011	3927	0.448214	0.301071	0.0155753
	SALT00000029920_Cluster1417-002	4036	0.966703	0.80079	0.0155812
	SALT00000084486_Cluster1627-026	4522	0.717446	0.424702	0.015597
	SALT00000011708_Cluster18931-001	2106	0.941512	0.0152356	0.0156006
	SALT00000061725_Cluster2476-008	1488	0.84973	0.0962525	0.0156013
	SALT00000047138_Cluster7706-006	1575	0.963934	0.95859	0.0156033
	SALT00000061115_Cluster23805-009	1650	0.864203	0.385016	0.0156347
	SALT00000064617_Cluster22182-004	1928	0.950126	0.487838	0.0156557
	SALT00000010200_Cluster13578-001	1523	0.463141	0.922804	0.0157088
	SALT00000007937_Cluster30570-002	1405	0.162702	0.363785	0.0157631
	SALT00000076011_Cluster12391-005	2830	0.136176	0.308863	0.0158166
	SALT00000008359_Cluster27124-004	1476	0.333649	0.695102	0.015819
	SALT00000022150_Cluster1376-004	2650	0.968419	0.123093	0.0158636
	SALT00000072434_Cluster11654-003	2741	0.963597	0.845089	0.0158837
	SALT00000001067_Cluster22814-001	1735	0.935262	0.764441	0.0158891
	SALT00000066482_Cluster11743-007	2549	0.580645	0.858718	0.015921
	SALT00000063105_Cluster14052-005	2691	0.861962	0.613973	0.015921
	SALT00000054780_Cluster30065-004	1312	0.487201	0.0804506	0.0159304
	SALT00000000827_Cluster24033-001	1816	0.426706	0.64692	0.0159394
	SALT00000056261_Cluster4189-005	1754	0.896373	0.829187	0.0159394
	SALT00000048590_Cluster18197-007	2190	0.769004	0.66212	0.0159498
	SALT00000057017_Cluster518-003	1780	0.173421	0.960188	0.0159657
	SALT00000087173_Cluster624-018	3994	0.167455	0.495297	0.0159794
	SALT00000057528_Cluster32024-001	961	0.530177	0.0334064	0.0159903
	SALT00000028238_Cluster1853-005	2853	0.221979	0.36759	0.0159903
	SALT00000008760_Cluster18116-003	2196	0.0164228	0.858141	0.0159988
	SALT00000026576_Cluster13578-003	2469	-	-	0.0159988
	SALT00000022547_Cluster1557-005	2451	0.970849	0.644289	0.0159998
	SALT00000015987_Cluster4303-012	1991	0.0183166	0.986885	0.0160128
	SALT00000035669_Cluster19387-005	1955	0.970925	0.923193	0.0160148
	SALT00000040318_Cluster26071-006	1584	0.301337	0.441752	0.0160157
	SALT00000011438_Cluster11342-001	2104	0.300139	0.61241	0.0160461
	SALT00000084635_Cluster11505-008	2813	0.57221	0.645492	0.016116
	SALT00000016994_Cluster17402-011	1831	0.492675	0.378002	0.0161288
	SALT00000055450_Cluster13567-012	1726	0.00253148	0.0752087	0.0161355
	SALT00000063580_Cluster8801-001	2714	0.789295	0.868368	0.0161355
	SALT00000077883_Cluster7213-022	2551	0.753305	0.78216	0.0161355
	SALT00000035842_Cluster7357-010	1885	0.942987	0.992185	0.0161501
	SALT00000041825_Cluster21529-002	1782	0.823476	0.457443	0.016158
	SALT00000002055_Cluster29828-001	1479	0.752751	0.950827	0.0161756
	SALT00000005697_Cluster26685-003	1626	0.910064	0.486722	0.0161865
	SALT00000022607_Cluster15006-001	2624	0.975133	0.19628	0.0161884
	SALT00000040226_Cluster23023-004	1551	0.863145	0.327128	0.0162359
	SALT00000006617_Cluster12536-003	1695	0.300294	0.11496	0.0162654
	SALT00000023172_Cluster12391-002	2701	0.137526	0.302329	0.0162713
	SALT00000012616_Cluster1185-004	1423	0.961897	0.992185	0.0162854
	SALT00000041392_Cluster17591-003	2267	0.996111	0.908106	0.0163397
	SALT00000016437_Cluster4635-002	2034	0.96639	0.921121	0.0163598
	SALT00000026412_Cluster8126-003	3100	0.981532	0.140224	0.0163881
	SALT00000006646_Cluster21649-010	1504	0.961142	0.867469	0.0164312
	SALT00000002726_Cluster26981-001	1660	0.467156	0.233606	0.0164577
	SALT00000013692_Cluster12664-002	2239	0.60441	0.750135	0.0164603
	SALT00000053439_Cluster29828-002	1513	0.754542	0.951426	0.0164629
	SALT00000028363_Cluster1433-002	2996	0.274153	0.295651	0.0164629
	SALT00000014937_Cluster20650-003	1830	0.934441	0.467768	0.0164629
	SALT00000017113_Cluster10641-005	1550	0.785343	0.163939	0.0164694
	SALT00000001152_Cluster32193-001	1017	0.505277	7.99003e-13	0.0164872
	SALT00000006269_Cluster25974-003	1713	-	0.217164	0.0165026
	SALT00000007359_Cluster12240-002	1775	0.162702	0.386421	0.0165058
	SALT00000020331_Cluster26507-008	1509	0.923808	0.981035	0.0165649
	SALT00000061850_Cluster25507-015	1666	0.696266	0.994131	0.0165922
	SALT00000063618_Cluster13133-006	2760	0.846809	0.987726	0.0166272
	SALT00000017048_Cluster8793-002	1224	4.30837e-10	0.964091	0.0166303
	SALT00000005486_Cluster22976-002	1784	0.00210037	0.604379	0.016737
	SALT00000048662_Cluster28464-003	1381	0.835078	1	0.0167465
	SALT00000084002_Cluster13439-003	2183	0.616955	0.978507	0.0167477
	SALT00000058797_Cluster22095-003	1933	0.0478382	0.346178	0.0168061
	SALT00000078486_Cluster14705-002	2546	0.245762	0.0711222	0.0168087
	SALT00000053583_Cluster1411-016	5681	0.976526	0.996161	0.0168272
	SALT00000069984_Cluster2281-010	2845	0.676989	0.753375	0.0168284
	SALT00000040079_Cluster19888-011	1704	0.25026	1.05685e-06	0.016831
	SALT00000019665_Cluster20049-008	1444	-	0.149811	0.0168511
	SALT00000005297_Cluster162-002	1719	0.927397	0.57137	0.0168556
	SALT00000033903_Cluster1596-002	5374	0.509315	0.272042	0.0169118
	SALT00000061420_Cluster12121-015	1931	0.513933	0.76374	0.0169119
	SALT00000061565_Cluster21222-004	2215	0.814707	0.923073	0.0169177
	SALT00000061506_Cluster18492-002	2085	0.65913	0.945131	0.016918
	SALT00000035662_Cluster27552-001	1633	0.945747	0.696656	0.0169238
	SALT00000018869_Cluster9059-001	1318	0.805345	0.376811	0.016926
	SALT00000025043_Cluster13180-005	2416	0.5342	0.795947	0.0169347
	SALT00000031604_Cluster6971-011	1761	0.358118	0.472792	0.0169495
	SALT00000010475_Cluster23939-001	1406	0.99717	0.791872	0.0169495
	SALT00000078044_Cluster16766-003	2493	0.698831	0.952372	0.0169563
	SALT00000041991_Cluster8384-020	1795	0.860784	0.329246	0.0169795
	SALT00000030854_Cluster19-006	3843	0.715363	0.436007	0.0169988
	SALT00000071979_Cluster7143-005	2521	0.980641	0.702573	0.0170082
	SALT00000031294_Cluster4418-002	3982	0.610778	0.115844	0.0170239
	SALT00000069353_Cluster21142-002	1108	0.277096	0.298769	0.0170957
	SALT00000015901_Cluster4744-009	1941	0.730158	0.41838	0.0171047
	SALT00000088510_Cluster4031-006	4214	0.388503	0.910356	0.0171458
	SALT00000051733_Cluster4236-072	1643	0.961897	0.198574	0.0171736
	SALT00000026346_Cluster31196-002	907	0.939578	0.893573	0.0172347
	SALT00000072247_Cluster12645-009	2565	0.989999	0.834393	0.0172347
	SALT00000088564_Cluster3376-006	4409	0.920907	0.675881	0.0172392
	SALT00000002712_Cluster28847-001	1305	0.843307	0.660658	0.0172415
	SALT00000029029_Cluster1941-013	3150	0.551733	0.7355	0.0172621
	SALT00000027517_Cluster12368-003	2771	0.713648	0.957784	0.0173202
	SALT00000051014_Cluster25552-004	1245	0.931149	0.745873	0.0173225
	SALT00000015718_Cluster25684-002	1354	0.905372	0.925988	0.017338
	SALT00000080348_Cluster2213-017	2545	0.518351	0.207883	0.0173407
	SALT00000045676_Cluster2658-005	1479	0.0563309	0.0940688	0.0173506
	SALT00000014064_Cluster25738-002	1630	0.474135	0.640141	0.0173719
	SALT00000046392_Cluster21943-008	1811	0.63488	0.895351	0.0173919
	SALT00000064396_Cluster10914-036	2855	0.930373	0.285031	0.0174156
	SALT00000006491_Cluster22420-003	1909	0.977713	0.521704	0.0174736
	SALT00000060485_Cluster16995-012	2084	0.585335	0.698401	0.0174736
	SALT00000001732_Cluster5511-002	1589	0.542655	0.401303	0.0175575
	SALT00000043683_Cluster24572-003	1665	0.649339	0.89548	0.017567
	SALT00000008002_Cluster18006-003	1630	0.559063	0.739559	0.0175715
	SALT00000018667_Cluster18863-006	1978	0.421858	0.345261	0.017579
	SALT00000034734_Cluster2972-001	4040	0.974876	0.728776	0.017617
	SALT00000006052_Cluster22470-001	1760	0.174313	0.739019	0.0176241
	SALT00000078547_Cluster14126-003	2533	1.34091e-06	0.180973	0.0176298
	SALT00000002975_Cluster27153-001	1513	0.699389	0.934422	0.0176349
	SALT00000060745_Cluster9969-005	1942	0.8159	1.12741e-10	0.0176445
	SALT00000078245_Cluster8427-010	1863	0.0760868	0.884798	0.0176445
	SALT00000019113_Cluster18484-003	2180	0.791202	0.260512	0.0176445
	SALT00000037655_Cluster4553-001	1683	0.170801	0.136607	0.0176484
	SALT00000029907_Cluster3562-001	3699	-	0.609228	0.0176641
	SALT00000069117_Cluster17858-014	2162	0.785152	0.995331	0.0176641
	SALT00000006540_Cluster20764-003	1669	0.272995	0.968668	0.0176807
	SALT00000084465_Cluster10106-016	2234	0.271756	0.572015	0.0176927
	SALT00000033038_Cluster7953-003	3167	0.941643	0.564042	0.0176999
	SALT00000052316_Cluster22813-002	1890	0.685969	0.913128	0.0177091
	SALT00000061187_Cluster19756-004	1970	0.427196	0.821041	0.0177569
	SALT00000023114_Cluster1836-005	2547	0.990682	0.618783	0.0177881
	SALT00000011880_Cluster30540-001	1393	0.0381723	0.0680063	0.0178591
	SALT00000064039_Cluster16894-001	2480	0.0417016	0.565637	0.0178609
	SALT00000073860_Cluster2213-013	2517	0.687725	0.0606561	0.0178887
	SALT00000033898_Cluster4081-001	4185	0.831707	0.956193	0.0179084
	SALT00000017588_Cluster17963-010	1782	0.387359	0.491236	0.0179091
	SALT00000027066_Cluster10889-002	2600	0.992197	0.195315	0.0179134
	SALT00000020785_Cluster1315-002	2572	0.735309	0.955776	0.0179257
	SALT00000061140_Cluster11155-012	2038	0.604363	0.144507	0.0179257
	SALT00000037972_Cluster27367-004	1458	0.452548	0.946158	0.0179257
	SALT00000035028_Cluster7902-007	2840	0.603341	0.660047	0.017931
	SALT00000014111_Cluster30571-001	1452	0.811794	0.109115	0.0179326
	SALT00000061360_Cluster1546-005	1548	0.970501	0.657748	0.0179333
	SALT00000005442_Cluster6941-005	1614	0.71658	0.884798	0.0179403
	SALT00000012074_Cluster19535-002	2041	-	0.955941	0.0179509
	SALT00000054141_Cluster18212-017	2255	0.865557	0.684556	0.0179652
	SALT00000093317_Cluster6742-007	3605	0.00772392	0.809962	0.017974
	SALT00000064834_Cluster14340-002	2517	-	0.76812	0.0179789
	SALT00000033930_Cluster842-003	3805	0.461972	0.483128	0.0179993
	SALT00000044423_Cluster23208-004	1731	0.994575	0.818137	0.0179993
	SALT00000004727_Cluster21121-001	1638	0.987663	0.894666	0.0179993
	SALT00000003501_Cluster29474-001	1325	0.681671	0.582575	0.0180005
	SALT00000004065_Cluster24547-001	1635	0.751015	0.489353	0.0180056
	SALT00000089107_Cluster1003-007	4059	0.886014	0.468378	0.0180059
	SALT00000031583_Cluster22016-005	1821	0.63709	0.761947	0.018009
	SALT00000056415_Cluster19472-012	1915	0.333971	0.510477	0.0180271
	SALT00000005690_Cluster16590-001	2061	0.289725	0.131575	0.0180289
	SALT00000002384_Cluster18703-002	2001	0.985611	0.957784	0.0180613
	SALT00000030258_Cluster17817-005	2324	0.913432	0.487838	0.0180865
	SALT00000026834_Cluster7254-002	2761	0.383812	0.872022	0.0180865
	SALT00000062746_Cluster11138-004	2703	0.824312	0.875451	0.0181064
	SALT00000009749_Cluster21209-010	1990	0.54828	0.208036	0.0181355
	SALT00000043734_Cluster16305-003	1529	0.773634	0.995535	0.0181438
	SALT00000083720_Cluster12483-005	2822	0.000813152	0.132037	0.0181457
	SALT00000046929_Cluster18054-004	1170	0.0719784	0.0223646	0.0182641
	SALT00000005979_Cluster21209-008	1696	-	0.542852	0.0182641
	SALT00000007711_Cluster18484-002	2107	0.599801	0.0399445	0.0182707
	SALT00000056908_Cluster21107-002	1998	0.511795	0.705178	0.0182707
	SALT00000075067_Cluster1155-029	2513	0.634519	0.688668	0.0182881
	SALT00000005137_Cluster29555-001	1423	0.805972	0.932964	0.0182954
	SALT00000035544_Cluster26625-005	1447	0.853552	0.443377	0.018301
	SALT00000011399_Cluster20422-003	2045	0.428886	0.35018	0.0183024
	SALT00000081038_Cluster1160-009	4854	0.510641	0.0661505	0.0183078
	SALT00000037842_Cluster9682-006	1606	0.00133386	0.278346	0.0183264
	SALT00000080736_Cluster16370-003	2384	0.452544	0.260512	0.0183264
	SALT00000085190_Cluster731-005	3712	0.790902	0.865103	0.0183447
	SALT00000031297_Cluster6354-003	3548	0.999301	0.171191	0.0183727
	SALT00000061780_Cluster17310-005	1794	0.406388	0.216419	0.0183742
	SALT00000017742_Cluster19772-007	1726	0.94053	0.698461	0.0183782
	SALT00000015227_Cluster18515-003	1309	0.270494	0.350033	0.0183824
	SALT00000053806_Cluster29403-004	1475	0.618917	0.367288	0.0184162
	SALT00000020323_Cluster1577-005	1454	0.342778	0.0239104	0.0184221
	SALT00000039604_Cluster21029-002	1884	0.756157	0.318303	0.0184221
	SALT00000044161_Cluster24474-004	1776	0.737801	0.73195	0.0184221
	SALT00000013290_Cluster26467-004	1533	0.375894	0.980975	0.0184389
	SALT00000087297_Cluster116-008	3234	0.85135	0.795407	0.0184407
	SALT00000058979_Cluster11755-004	2889	0.0427359	0.040531	0.0184813
	SALT00000017485_Cluster8167-005	1379	0.889365	0.995331	0.0185157
	SALT00000065585_Cluster27861-008	1319	0.312973	0.60639	0.0185157
	SALT00000047539_Cluster18096-002	2110	0.317407	0.441302	0.0185374
	SALT00000005822_Cluster6872-004	1978	-	-	0.0185415
	SALT00000077475_Cluster3993-002	2670	0.211638	0.0355809	0.0185508
	SALT00000008532_Cluster23257-002	1800	0.756113	0.10455	0.0185508
	SALT00000075585_Cluster9339-005	3221	0.911158	0.948487	0.0185508
	SALT00000015716_Cluster10707-001	1806	0.957296	0.57017	0.0185508
	SALT00000036600_Cluster20174-001	1846	0.929013	0.535006	0.0185508
	SALT00000036981_Cluster30209-002	1399	0.6869	0.0442121	0.0185744
	SALT00000029418_Cluster2817-001	4393	0.846414	0.801919	0.0185785
	SALT00000039804_Cluster31821-002	1126	0.95557	0.895814	0.0185964
	SALT00000051984_Cluster15421-005	2097	0.911179	0.823568	0.018609
	SALT00000057579_Cluster32141-003	1448	-	0.687335	0.0186284
	SALT00000058621_Cluster20774-008	1923	0.498172	0.956843	0.0186341
	SALT00000033821_Cluster5779-002	3699	0.823915	0.741415	0.0186437
	SALT00000072984_Cluster8442-001	2602	0.817691	0.720839	0.0186567
	SALT00000044777_Cluster24401-005	1649	0.556002	0.866313	0.0186806
	SALT00000005906_Cluster28271-002	1544	0.644863	0.863575	0.0187005
	SALT00000027819_Cluster973-065	2513	0.411437	0.0710171	0.018725
	SALT00000021295_Cluster6201-004	3003	0.840208	0.951458	0.018767
	SALT00000012650_Cluster21150-006	1841	0.304542	0.277723	0.0187802
	SALT00000066809_Cluster14203-005	2376	0.942987	0.622598	0.0187802
	SALT00000067085_Cluster6941-019	3634	0.788957	0.837427	0.0187802
	SALT00000000673_Cluster21257-001	1899	0.357579	9.02212e-05	0.0187999
	SALT00000065590_Cluster10057-004	2772	0.957013	0.813599	0.0188065
	SALT00000064046_Cluster4031-004	2739	0.39347	0.912774	0.0188117
	SALT00000024767_Cluster10582-007	2942	0.386028	0.944697	0.0188192
	SALT00000005218_Cluster16174-006	1682	0.980963	0.226796	0.0188192
	SALT00000056847_Cluster18388-005	2208	0.792981	0.230279	0.0188428
	SALT00000007679_Cluster12785-001	1024	0.205162	0.510412	0.0188551
	SALT00000072611_Cluster23065-003	2646	0.712579	0.779288	0.0188551
	SALT00000047244_Cluster22286-003	1752	0.527022	0.856523	0.0188551
	SALT00000058112_Cluster1990-056	1995	0.504129	0.00204995	0.018857
	SALT00000028839_Cluster4291-002	2582	0.780507	0.314992	0.018867
	SALT00000001082_Cluster15554-002	1673	0.895491	0.903649	0.0188689
	SALT00000088109_Cluster2381-003	4918	0.733494	0.167989	0.0188811
	SALT00000051744_Cluster19051-003	2041	0.8747	0.291482	0.0188811
	SALT00000055034_Cluster19815-003	2010	0.996111	0.77346	0.0188883
	SALT00000017637_Cluster26292-003	1577	0.108846	0.244122	0.0189156
	SALT00000013210_Cluster24608-002	1480	0.778654	0.0352874	0.0189182
	SALT00000012380_Cluster8758-001	1699	0.914242	0.349044	0.0189182
	SALT00000087514_Cluster5299-007	3863	0.538772	0.139654	0.0189182
	SALT00000072826_Cluster15728-005	2501	0.762875	0.940317	0.0189377
	SALT00000066354_Cluster25507-017	1737	0.920552	0.400998	0.0189377
	SALT00000001862_Cluster19884-001	2063	0.224039	0.0348783	0.0189505
	SALT00000036647_Cluster856-008	1779	0.669488	0.78642	0.0189855
	SALT00000075272_Cluster13541-002	2709	0.464211	0.348537	0.018988
	SALT00000001777_Cluster16928-001	1761	0.642405	0.42835	0.0189925
	SALT00000070391_Cluster14705-001	2408	0.257021	0.0786188	0.0189968
	SALT00000006969_Cluster26248-001	1696	0.673101	0.917168	0.0190138
	SALT00000009886_Cluster24666-001	1427	0.975133	0.657793	0.0190251
	SALT00000005787_Cluster9856-003	1536	-	-	0.0190303
	SALT00000066571_Cluster15816-005	2600	0.561555	0.157452	0.0190394
	SALT00000016394_Cluster25598-002	1591	0.401328	0.841104	0.0190753
	SALT00000055352_Cluster18959-006	2111	0.675006	0.670956	0.0190886
	SALT00000000355_Cluster9682-001	1534	0.00153431	0.28909	0.0191024
	SALT00000054203_Cluster27971-007	1495	0.941272	0.125528	0.0191024
	SALT00000080222_Cluster5051-005	3961	0.242588	0.184053	0.0191087
	SALT00000022344_Cluster11413-010	2375	0.401872	0.645906	0.0191352
	SALT00000015076_Cluster3857-010	1518	0.999056	0.948383	0.0191578
	SALT00000042846_Cluster21717-006	1767	0.760532	0.811988	0.019179
	SALT00000091269_Cluster9089-007	3420	0.814446	0.494586	0.0192133
	SALT00000004218_Cluster8469-004	1757	0.760532	0.709474	0.01923
	SALT00000044820_Cluster29234-003	1459	0.103147	0.876471	0.0192361
	SALT00000001567_Cluster21434-001	1974	0.996956	0.885316	0.0192473
	SALT00000045486_Cluster29555-003	1428	0.626368	0.296518	0.0192473
	SALT00000009400_Cluster8546-001	1477	0.608803	0.678936	0.0192501
	SALT00000056252_Cluster11435-003	2085	0.0578128	0.054892	0.019256
	SALT00000084165_Cluster17166-011	2454	-	0.140827	0.0192597
	SALT00000076571_Cluster10889-008	3052	0.636343	0.0914629	0.0192835
	SALT00000005472_Cluster7943-001	1435	0.506781	0.955804	0.0193583
	SALT00000016171_Cluster19418-006	1802	0.985766	0.998598	0.0193586
	SALT00000057717_Cluster29721-003	1243	0.906957	0.535793	0.0193847
	SALT00000079387_Cluster274-016	3106	-	-	0.0194319
	SALT00000055415_Cluster18506-002	2146	0.697927	0.865688	0.0194498
	SALT00000025070_Cluster2090-008	2274	0.0570339	0.083858	0.0194498
	SALT00000008836_Cluster18492-001	1964	0.667787	0.947201	0.0194508
	SALT00000052288_Cluster20017-007	2043	0.847465	0.0405605	0.0194618
	SALT00000063941_Cluster11641-001	2900	0.466948	0.145309	0.0194618
	SALT00000007194_Cluster18644-001	1974	0.00249753	0.282077	0.0195171
	SALT00000037059_Cluster27552-002	1456	0.945706	0.695222	0.0195906
	SALT00000071246_Cluster14340-003	2569	0.471723	0.756516	0.0195906
	SALT00000023636_Cluster1513-006	2874	0.922836	0.956042	0.0195927
	SALT00000009899_Cluster23717-004	1611	0.83893	0.930798	0.0196098
	SALT00000074943_Cluster8923-006	3254	0.774837	0.329634	0.0196226
	SALT00000084693_Cluster28765-003	1567	0.975845	0.325034	0.0196386
	SALT00000019279_Cluster26927-002	1336	0.0721035	0.515994	0.0196786
	SALT00000051618_Cluster21223-008	1911	0.930561	0.140705	0.0196957
	SALT00000077846_Cluster2716-004	4498	0.923874	0.56529	0.0197098
	SALT00000007716_Cluster21992-003	1845	0.482045	0.00249556	0.0197122
	SALT00000026719_Cluster239-013	2586	0.0319922	2.85207e-08	0.0197683
	SALT00000012451_Cluster26092-004	1644	0.488402	0.237265	0.0197797
	SALT00000088452_Cluster5791-013	3714	0.880428	0.629358	0.0197806
	SALT00000022453_Cluster12663-002	2335	0.900116	0.972974	0.0197806
	SALT00000041739_Cluster26886-002	1363	0.910283	0.773482	0.0197836
	SALT00000039715_Cluster24478-003	1783	0.873752	0.307714	0.0198059
	SALT00000025246_Cluster1640-029	2708	0.0123664	0.0262183	0.0198141
	SALT00000075494_Cluster1669-006	2871	0.791171	0.582848	0.0198247
	SALT00000025773_Cluster15369-002	2508	0.146399	0.0344673	0.0198468
	SALT00000014859_Cluster7301-004	1749	0.963622	0.65438	0.0198887
	SALT00000060815_Cluster7712-001	2031	0.823724	0.308562	0.0198896
	SALT00000046827_Cluster26367-010	1691	0.0963213	0.00739606	0.0199203
	SALT00000073856_Cluster12396-004	2785	0.368789	0.406456	0.0199252
	SALT00000084079_Cluster1336-015	2442	0.216055	0.11786	0.0199446
	SALT00000071151_Cluster8820-005	3136	0.0879787	0.0380132	0.0199528
	SALT00000073334_Cluster14710-003	2604	0.904324	0.594929	0.0199552
	SALT00000021484_Cluster14807-003	2526	0.905487	0.879203	0.0199877
	SALT00000065214_Cluster32573-002	662	0.0830388	0.480798	0.0199911
	SALT00000067885_Cluster16505-002	1771	0.0423751	0.0395594	0.0200399
	SALT00000039758_Cluster19773-004	1194	0.942587	0.788438	0.0200569
	SALT00000000431_Cluster21535-001	1968	0.506609	0.191451	0.0200581
	SALT00000082341_Cluster8258-005	3251	0.76359	0.87376	0.0200847
	SALT00000000248_Cluster11561-001	2251	0.843073	0.23737	0.0200871
	SALT00000050338_Cluster17856-002	2049	0.492104	0.52926	0.0201412
	SALT00000085792_Cluster841-010	3870	-	-	0.0201412
	SALT00000056578_Cluster23325-010	1840	0.824153	0.66912	0.0201627
	SALT00000070093_Cluster512-005	3051	0.865132	0.155246	0.0201673
	SALT00000038881_Cluster19449-013	1698	0.142283	0.808504	0.0201735
	SALT00000041213_Cluster21784-004	1953	0.901997	0.966449	0.0202464
	SALT00000059216_Cluster9059-002	3269	0.812785	0.403617	0.0202621
	SALT00000047476_Cluster333-002	1241	0.910911	0.369633	0.0202621
	SALT00000056559_Cluster28700-002	1573	0.93643	0.481735	0.0202887
	SALT00000042046_Cluster24699-007	1579	0.0306419	0.00732925	0.0203159
	SALT00000021865_Cluster2967-006	2519	8.69334e-06	0.0024749	0.020332
	SALT00000064959_Cluster16043-009	2242	0.629988	0.216301	0.020332
	SALT00000053060_Cluster25777-001	1618	0.755939	0.347331	0.020332
	SALT00000081868_Cluster11242-012	2826	0.957117	0.46961	0.0203461
	SALT00000068128_Cluster15776-011	2358	0.916093	0.809852	0.0203563
	SALT00000025779_Cluster16834-001	2486	0.210126	0.595523	0.0203835
	SALT00000009532_Cluster26981-002	1615	0.481151	0.249798	0.0203879
	SALT00000017405_Cluster21463-005	1972	0.314017	0.00108577	0.0204173
	SALT00000017560_Cluster25429-003	1740	0.967342	0.840631	0.0204543
	SALT00000062494_Cluster25777-002	1685	0.755898	0.341023	0.0204543
	SALT00000067003_Cluster14532-013	2619	0.895384	0.17302	0.0204543
	SALT00000010281_Cluster32573-001	593	0.084243	0.483051	0.020458
	SALT00000032377_Cluster2381-001	3610	0.757414	0.208662	0.0204703
	SALT00000062639_Cluster16264-004	2267	0.615313	0.385875	0.0204937
	SALT00000043047_Cluster26679-002	1664	0.944076	0.1295	0.020515
	SALT00000036102_Cluster22203-001	1793	0.428227	0.673394	0.0205596
	SALT00000089937_Cluster4980-012	3628	0.413455	0.6931	0.0205654
	SALT00000052605_Cluster6072-011	1357	0.973335	0.0149858	0.0205693
	SALT00000002653_Cluster23531-001	1727	0.251464	0.588154	0.0205822
	SALT00000057129_Cluster23288-001	1400	0.778527	0.00440425	0.0205832
	SALT00000016498_Cluster22071-005	1714	0.867967	0.782772	0.0205832
	SALT00000091471_Cluster5581-006	3790	0.619569	0.978037	0.0205857
	SALT00000046374_Cluster16357-002	1356	0.435382	0.141209	0.020586
	SALT00000079504_Cluster2382-002	2589	0.177179	0.0944663	0.0205946
	SALT00000027664_Cluster16360-011	2518	0.908207	0.534798	0.0206159
	SALT00000055072_Cluster27353-011	1462	0.969411	0.596492	0.0206234
	SALT00000071737_Cluster952-005	6875	0.735123	0.547318	0.0206403
	SALT00000070850_Cluster18624-013	2205	0.886251	0.00601873	0.0206524
	SALT00000010896_Cluster22708-002	1870	0.47667	0.0557544	0.0206524
	SALT00000093831_Cluster17818-017	2170	0.509315	0.276817	0.020656
	SALT00000014927_Cluster7943-002	2046	0.509315	0.956193	0.0206658
	SALT00000093365_Cluster1778-030	3591	0.850898	0.976824	0.0207114
	SALT00000060929_Cluster24371-006	1181	0.6869	0.430895	0.0207788
	SALT00000008512_Cluster23777-001	1627	0.396493	2.54124e-05	0.0207795
	SALT00000086767_Cluster6604-002	3436	0.132582	0.291933	0.0207825
	SALT00000071875_Cluster9935-004	3095	0.743003	0.487042	0.0207953
	SALT00000050632_Cluster31279-003	1347	0.951834	0.0265636	0.0208047
	SALT00000077799_Cluster16190-003	2454	0.633556	0.584786	0.020888
	SALT00000047172_Cluster21150-008	1994	0.129383	0.458338	0.0209382
	SALT00000065239_Cluster23622-002	1840	0.858564	0.792536	0.0209468
	SALT00000019224_Cluster23091-006	1871	0.0117264	0.0622798	0.0209483
	SALT00000077714_Cluster12120-010	2553	0.841512	0.70729	0.0209483
	SALT00000025932_Cluster4456-004	2649	0.0750445	0.558656	0.0210021
	SALT00000056046_Cluster11945-007	2063	0.818821	0.812248	0.0210116
	SALT00000027816_Cluster14052-002	2611	0.977267	0.608645	0.0210278
	SALT00000027471_Cluster1578-010	2875	0.752333	0.964164	0.0210278
	SALT00000014475_Cluster31159-002	1398	0.336853	0.0822924	0.0210862
	SALT00000066930_Cluster2081-005	2698	0.910064	0.211571	0.0210984
	SALT00000024928_Cluster21535-002	1943	0.522396	0.213221	0.0211009
	SALT00000002697_Cluster30209-001	1487	0.694372	0.0509236	0.021107
	SALT00000005961_Cluster3896-002	2202	0.841527	0.544102	0.021107
	SALT00000044535_Cluster24846-004	1736	0.999806	0.451615	0.021113
	SALT00000080541_Cluster4885-008	3702	0.821312	0.117088	0.0211318
	SALT00000008739_Cluster29062-003	1490	0.79096	0.923038	0.0211465
	SALT00000085552_Cluster1633-003	3893	-	0.767825	0.0211567
	SALT00000050291_Cluster21865-004	1457	0.571959	0.0546749	0.0211688
	SALT00000025598_Cluster12813-001	2639	0.991234	0.787884	0.0211707
	SALT00000068180_Cluster2082-006	2730	0.949614	0.968306	0.0211749
	SALT00000039656_Cluster20857-004	1920	0.930934	0.149251	0.0211867
	SALT00000076627_Cluster14330-017	2491	0.713376	0.408571	0.0212016
	SALT00000071690_Cluster15708-007	2443	0.732249	0.0198189	0.0212139
	SALT00000047022_Cluster28816-005	2080	0.976526	0.468987	0.021243
	SALT00000082763_Cluster955-005	3474	0.745983	0.892721	0.021243
	SALT00000072232_Cluster23288-002	1743	0.790972	0.00571561	0.0212545
	SALT00000042364_Cluster7397-003	1510	0.978619	0.69019	0.0212545
	SALT00000050861_Cluster653-025	2070	0.556376	0.441551	0.0212706
	SALT00000043083_Cluster17393-004	1606	0.439382	0.66683	0.0212909
	SALT00000022217_Cluster16662-002	2453	0.907239	0.310451	0.0213442
	SALT00000011924_Cluster30418-002	1292	0.680881	0.856416	0.0213464
	SALT00000066844_Cluster10694-009	2860	0.508956	0.665071	0.0214117
	SALT00000047023_Cluster14203-004	1692	0.942589	0.611509	0.0214203
	SALT00000005730_Cluster31401-002	1187	0.673719	0.702967	0.0214218
	SALT00000013365_Cluster21243-003	1570	0.991684	0.894666	0.0214341
	SALT00000035844_Cluster30603-001	1408	0.997507	0.662938	0.0214511
	SALT00000089292_Cluster3097-003	3648	0.855509	0.784111	0.0214568
	SALT00000009617_Cluster23338-001	1800	0.994032	0.965546	0.0214788
	SALT00000030628_Cluster882-026	3071	0.0341152	6.35093e-06	0.0214818
	SALT00000023191_Cluster919-014	3092	0.882412	0.710844	0.0214849
	SALT00000054542_Cluster22431-002	1821	0.706426	0.978168	0.0214935
	SALT00000045493_Cluster28876-002	1458	0.63194	0.318539	0.0215416
	SALT00000055557_Cluster10628-003	2998	0.997073	0.774323	0.0215473
	SALT00000028963_Cluster3164-001	3667	0.232859	0.116177	0.0215473
	SALT00000055865_Cluster242-008	1237	0.465447	0.00711637	0.0215525
	SALT00000049861_Cluster9869-003	1981	0.898806	0.941849	0.0215699
	SALT00000002742_Cluster31009-001	1404	0.00937523	0.000174861	0.021595
	SALT00000050934_Cluster20544-006	1941	0.73458	0.470645	0.0215954
	SALT00000003720_Cluster17924-001	1752	0.461971	0.490822	0.0215968
	SALT00000071837_Cluster17774-002	2340	0.52341	0.435412	0.0216001
	SALT00000009002_Cluster6690-001	1433	0.640317	0.883497	0.0216375
	SALT00000039907_Cluster20165-001	1851	0.269192	0.354296	0.0216498
	SALT00000005305_Cluster12211-003	1574	0.896576	0.720839	0.0216514
	SALT00000089660_Cluster11014-004	3193	-	0.0246043	0.0216593
	SALT00000006259_Cluster27018-001	1460	0.987663	0.396172	0.0216741
	SALT00000070029_Cluster777-037	2636	0.873489	0.801125	0.0217028
	SALT00000077427_Cluster12461-010	2522	0.949436	0.780517	0.0217042
	SALT00000012109_Cluster18515-002	1237	0.373563	0.413423	0.0217416
	SALT00000048669_Cluster30015-002	1501	0.24152	0.308126	0.0217431
	SALT00000040009_Cluster12817-013	1844	0.826895	0.848448	0.0217617
	SALT00000049679_Cluster27537-002	1634	0.475053	0.564513	0.0217707
	SALT00000042090_Cluster26679-003	1583	0.943808	0.131575	0.0218062
	SALT00000000433_Cluster30015-001	1465	0.241596	0.30825	0.0218347
	SALT00000018359_Cluster23506-011	1775	0.318635	0.0556156	0.0218532
	SALT00000033313_Cluster3879-009	3396	0.0183166	0.273076	0.0218668
	SALT00000043811_Cluster18038-003	2227	0.959048	0.905543	0.0219038
	SALT00000006653_Cluster12211-004	1455	0.0793568	0.841492	0.0219038
	SALT00000047159_Cluster19884-004	2021	0.712235	0.385516	0.0219038
	SALT00000022532_Cluster1578-005	2631	0.892388	0.630438	0.0219038
	SALT00000025749_Cluster11305-005	2934	0.246202	0.094289	0.0219052
	SALT00000015280_Cluster30035-003	1298	0.0331969	0.0759514	0.0219254
	SALT00000045472_Cluster25738-005	1627	0.499856	0.658023	0.0219254
	SALT00000002694_Cluster19121-002	2100	0.974244	0.273865	0.0219265
	SALT00000006225_Cluster29224-001	1538	0.719887	0.139806	0.0219303
	SALT00000031469_Cluster1315-010	2547	0.000458567	0.00223207	0.0219311
	SALT00000005946_Cluster11147-002	2132	0.364196	0.481558	0.0219428
	SALT00000054025_Cluster19432-006	2042	0.833804	0.977192	0.0219428
	SALT00000035778_Cluster29823-002	1446	0.487201	0.460902	0.0219618
	SALT00000062718_Cluster13404-012	2606	0.883441	0.860884	0.0219618
	SALT00000054443_Cluster14790-005	2090	0.000374586	0.0163	0.0220036
	SALT00000082363_Cluster16190-004	2538	0.638347	0.597281	0.0220059
	SALT00000019358_Cluster18707-008	1985	0.759736	5.14762e-06	0.0220477
	SALT00000047638_Cluster19181-021	1951	0.573217	0.775831	0.0220477
	SALT00000042326_Cluster7072-013	1799	0.607735	-	0.0220657
	SALT00000050588_Cluster20680-002	1911	0.063587	1.98626e-22	0.0221051
	SALT00000060360_Cluster24247-003	1709	0.815456	0.842963	0.0221099
	SALT00000046205_Cluster18186-006	2221	0.129383	0.792536	0.0221838
	SALT00000088184_Cluster7871-004	3283	0.630553	0.708815	0.0221966
	SALT00000015078_Cluster20564-001	1789	0.0228334	0.422749	0.0222188
	SALT00000066567_Cluster1324-008	2480	0.970127	0.0358643	0.0222188
	SALT00000038895_Cluster29512-004	1402	0.0953468	0.118376	0.0222188
	SALT00000026502_Cluster1715-003	2465	-	0.278385	0.0222188
	SALT00000071346_Cluster4203-010	2576	-	-	0.0222188
	SALT00000040400_Cluster26514-001	1208	0.48516	0.685169	0.0222237
	SALT00000055362_Cluster23622-001	1815	0.862616	0.797444	0.0222258
	SALT00000066768_Cluster27277-013	1481	0.910275	0.985419	0.0222258
	SALT00000049185_Cluster14523-008	2064	0.484336	0.593607	0.0222348
	SALT00000012515_Cluster7101-003	1653	0.383734	0.884798	0.0222401
	SALT00000016992_Cluster24851-004	1770	0.873079	0.245723	0.0222942
	SALT00000003303_Cluster7060-001	2252	0.0779752	0.0497512	0.0223052
	SALT00000074446_Cluster3329-002	2736	0.505772	0.103383	0.0223121
	SALT00000027295_Cluster1675-004	3484	0.781685	0.829455	0.0223166
	SALT00000048938_Cluster5204-006	2223	0.000180175	0.0144013	0.0223396
	SALT00000054177_Cluster21024-003	2003	0.753369	0.180282	0.0223396
	SALT00000047165_Cluster15632-004	1694	-	0.064523	0.0223867
	SALT00000026415_Cluster1278-008	2599	0.983897	0.307922	0.0223959
	SALT00000058929_Cluster24247-002	1806	0.816153	0.844035	0.0223963
	SALT00000062724_Cluster31961-002	1149	0.803261	0.825921	0.0224192
	SALT00000036435_Cluster23944-010	1634	0.950227	0.521427	0.0224295
	SALT00000018632_Cluster22431-001	1905	0.375699	0.0711222	0.022454
	SALT00000036701_Cluster16804-007	1657	0.00024739	0.0041382	0.0224585
	SALT00000033832_Cluster3438-008	3648	-	0.485678	0.0225015
	SALT00000057941_Cluster30349-004	1377	0.521601	0.107551	0.0225068
	SALT00000043042_Cluster24235-003	1791	0.332359	0.00407544	0.0225157
	SALT00000047191_Cluster7781-004	2012	0.229241	7.62063e-18	0.0225265
	SALT00000014421_Cluster18354-002	2193	0.130159	0.163803	0.0225265
	SALT00000007007_Cluster22117-002	1853	0.846809	0.530231	0.0225265
	SALT00000003210_Cluster12860-003	1392	0.788957	0.699983	0.0225265
	SALT00000081876_Cluster653-030	2533	0.609719	0.586095	0.0225405
	SALT00000022392_Cluster7143-002	2564	0.271937	0.203609	0.0225405
	SALT00000001256_Cluster27900-002	1499	0.00921922	0.385863	0.0225942
	SALT00000036578_Cluster8360-001	1334	-	0.692025	0.0225942
	SALT00000035913_Cluster6125-008	2043	0.775181	0.775396	0.0225942
	SALT00000015259_Cluster26734-001	1673	0.395796	0.19284	0.0225962
	SALT00000059416_Cluster31032-003	1354	0.320903	2.57207e-05	0.0225998
	SALT00000065269_Cluster13317-004	2577	0.0417495	0.303329	0.0226027
	SALT00000014743_Cluster3405-008	1552	0.627193	3.5962e-12	0.0226035
	SALT00000002241_Cluster1395-006	1873	2.54478e-05	0.648192	0.022623
	SALT00000041073_Cluster25473-005	1642	0.243611	0.116678	0.0226372
	SALT00000076824_Cluster25657-003	1760	0.337872	0.00444877	0.0226477
	SALT00000078436_Cluster17835-009	2337	-	0.377569	0.0226477
	SALT00000064985_Cluster31009-002	1369	0.00982263	0.000192395	0.0226786
	SALT00000002068_Cluster6794-001	1586	0.989018	0.220071	0.022737
	SALT00000043815_Cluster20941-005	1887	0.0355058	0.930705	0.0227379
	SALT00000049693_Cluster11626-005	1569	0.45073	0.615344	0.0227403
	SALT00000082054_Cluster6269-001	3181	0.818793	0.333071	0.0227533
	SALT00000037214_Cluster25952-004	1568	0.27369	0.646184	0.0228106
	SALT00000008350_Cluster26218-001	1386	0.939025	0.346477	0.0228106
	SALT00000000735_Cluster4897-002	1698	0.102485	0.295173	0.0228137
	SALT00000055510_Cluster1926-013	2075	0.0544757	0.204126	0.0228176
	SALT00000091751_Cluster6269-002	3750	-	0.344928	0.0228735
	SALT00000005863_Cluster12523-002	1733	0.499469	0.117088	0.0228882
	SALT00000038956_Cluster29321-005	1462	0.740449	0.369862	0.0229435
	SALT00000057943_Cluster985-010	1932	0.867529	0.921671	0.0229435
	SALT00000063550_Cluster22891-010	1705	0.0174991	0.385516	0.0229447
	SALT00000054928_Cluster20294-019	1644	0.368911	0.000112231	0.0229907
	SALT00000068085_Cluster16505-005	2452	0.0935778	0.00492466	0.0229976
	SALT00000053186_Cluster22264-005	1638	0.629748	0.854822	0.0230111
	SALT00000026344_Cluster399-006	2508	0.977713	0.866507	0.0230152
	SALT00000089099_Cluster6982-002	3639	0.923127	0.795201	0.0230212
	SALT00000040269_Cluster26334-005	1415	0.954207	0.172031	0.0230448
	SALT00000046483_Cluster26514-002	1684	0.487201	0.686647	0.0230761
	SALT00000017653_Cluster19772-006	1873	0.116921	0.360812	0.0230761
	SALT00000001728_Cluster21634-001	1935	0.910017	0.846994	0.0230761
	SALT00000071683_Cluster5820-003	3130	0.409931	0.0210265	0.0230876
	SALT00000092433_Cluster4786-017	3615	0.898546	0.895633	0.0231146
	SALT00000016486_Cluster24033-003	1725	0.325895	0.642022	0.0231196
	SALT00000034514_Cluster314-008	4201	0.0919978	0.0210985	0.023121
	SALT00000048995_Cluster10641-004	1904	0.914096	0.443408	0.0231241
	SALT00000026074_Cluster1863-003	2646	0.327662	0.948487	0.0231241
	SALT00000022623_Cluster14892-003	2428	0.755939	0.888061	0.0231398
	SALT00000015430_Cluster23076-010	1541	0.00612279	0.434641	0.0231589
	SALT00000093811_Cluster18116-008	2106	0.435689	0.208412	0.0231589
	SALT00000052123_Cluster3574-003	1858	0.303167	0.903509	0.0231589
	SALT00000047718_Cluster14035-006	1645	0.947099	0.430042	0.0231598
	SALT00000058863_Cluster28299-003	1595	0.931278	0.876914	0.0231627
	SALT00000093008_Cluster4483-008	3921	0.730204	0.529084	0.0231627
	SALT00000035372_Cluster9763-011	1514	0.149043	0.360315	0.0231635
	SALT00000061363_Cluster27861-007	1200	0.734409	0.639385	0.0231988
	SALT00000035942_Cluster1065-015	2233	0.0997154	0.135354	0.0231988
	SALT00000050719_Cluster9129-010	1541	0.514961	0.950507	0.0232004
	SALT00000003662_Cluster22565-002	1877	0.990682	0.522341	0.0232167
	SALT00000027496_Cluster13756-001	2304	0.918748	0.847026	0.0232167
	SALT00000009298_Cluster882-002	1752	0.324725	0.0668018	0.0232395
	SALT00000033159_Cluster5786-007	3538	0.00287962	0.347083	0.0232416
	SALT00000054289_Cluster16583-008	1487	0.320171	0.334709	0.0232427
	SALT00000061154_Cluster24541-003	1506	0.839267	0.0367637	0.023243
	SALT00000006844_Cluster20644-002	1896	0.698616	0.883257	0.0232769
	SALT00000088457_Cluster850-025	3417	0.99717	0.782277	0.0232915
	SALT00000072424_Cluster13557-009	2690	0.941302	0.870805	0.0232915
	SALT00000080287_Cluster15627-011	2393	0.594444	0.00232075	0.0233247
	SALT00000000798_Cluster16716-001	2221	0.821682	0.538687	0.023356
	SALT00000042390_Cluster21243-007	1699	0.833245	0.935243	0.0233634
	SALT00000056118_Cluster16655-002	1655	0.986803	0.837046	0.023365
	SALT00000089135_Cluster867-022	4605	0.121021	0.707806	0.02339
	SALT00000077339_Cluster5974-013	2416	0.0955458	0.158937	0.02339
	SALT00000069301_Cluster7448-007	3565	0.947352	0.745705	0.0234031
	SALT00000022508_Cluster16264-003	2530	0.630639	0.40567	0.0234107
	SALT00000078396_Cluster21010-002	878	0.913432	0.166186	0.0234107
	SALT00000082909_Cluster388-015	2798	0.749552	0.986689	0.0234268
	SALT00000007099_Cluster27397-001	1478	0.85135	0.726828	0.02344
	SALT00000021458_Cluster13056-002	2464	0.00447467	0.100796	0.0234539
	SALT00000050126_Cluster27153-003	1132	0.71091	0.96066	0.0235498
	SALT00000023197_Cluster3943-005	2465	0.122603	0.000798847	0.0235539
	SALT00000069306_Cluster4705-006	3220	0.718712	0.80461	0.023606
	SALT00000025077_Cluster23545-005	1633	0.721858	0.660763	0.0236061
	SALT00000014024_Cluster22166-002	1928	0.454249	0.118234	0.0236216
	SALT00000087668_Cluster4328-035	3573	-	-	0.0236216
	SALT00000079662_Cluster13557-011	2595	0.794977	0.0656157	0.0236233
	SALT00000011654_Cluster28621-007	1298	0.734459	0.173349	0.0236454
	SALT00000032828_Cluster4876-001	4002	0.974398	0.891172	0.0236641
	SALT00000034996_Cluster21668-013	1899	0.255409	0.935443	0.0236642
	SALT00000043890_Cluster25701-002	1478	0.950944	0.667805	0.0236935
	SALT00000057037_Cluster15737-003	1742	0.593311	0.484332	0.0236935
	SALT00000003958_Cluster19328-002	1561	0.00125283	0.196643	0.0237238
	SALT00000040127_Cluster9763-014	1568	0.799388	0.964164	0.0237238
	SALT00000007813_Cluster14223-002	2053	-	0.809668	0.0237405
	SALT00000014158_Cluster3427-003	1580	0.737492	1	0.0237455
	SALT00000091481_Cluster651-037	3778	-	-	0.0237456
	SALT00000000411_Cluster13591-001	1756	6.50944e-07	2.77862e-06	0.0237611
	SALT00000026519_Cluster9603-001	3123	0.190594	0.698461	0.0237611
	SALT00000005459_Cluster32319-003	1093	0.623902	0.986897	0.023804
	SALT00000051198_Cluster26053-006	1460	0.754288	0.894756	0.0238342
	SALT00000030956_Cluster5637-009	3229	0.726744	0.158327	0.0238403
	SALT00000073724_Cluster239-030	2658	0.250713	0.0764734	0.0238446
	SALT00000044756_Cluster21610-002	1965	0.881918	0.385425	0.0240072
	SALT00000038120_Cluster19701-004	2058	-	0.744796	0.0240292
	SALT00000074533_Cluster10460-015	2687	0.969888	0.860149	0.0240671
	SALT00000059449_Cluster16738-009	2288	0.827718	0.0646635	0.0240746
	SALT00000031807_Cluster463-003	4046	0.685568	0.967214	0.0240859
	SALT00000004895_Cluster4744-004	1890	0.216468	0.613569	0.0240887
	SALT00000009473_Cluster29825-001	1161	0.0845831	0.862426	0.0240887
	SALT00000022731_Cluster2088-003	2709	0.389943	0.566467	0.0240986
	SALT00000004038_Cluster26525-001	1557	0.360137	0.0319621	0.0241205
	SALT00000018044_Cluster20494-005	1791	0.932195	0.848136	0.0241407
	SALT00000022166_Cluster18769-003	2049	0.767652	0.0533358	0.0241879
	SALT00000006694_Cluster1577-002	1602	0.303167	0.562312	0.0241956
	SALT00000021734_Cluster24694-003	1773	0.148205	0.100796	0.0242062
	SALT00000078713_Cluster2116-006	5066	0.581851	0.458031	0.0242406
	SALT00000080055_Cluster14542-003	2595	0.15185	0.779041	0.0242508
	SALT00000002124_Cluster3114-008	1557	0.436236	0.154278	0.0242584
	SALT00000046602_Cluster20022-001	2078	0.107487	0.237042	0.024274
	SALT00000037930_Cluster25850-002	1479	0.652595	0.233898	0.0242761
	SALT00000089321_Cluster976-006	3467	0.942413	0.85301	0.0242817
	SALT00000037769_Cluster17039-007	1594	0.802824	0.945476	0.0242823
	SALT00000037397_Cluster24061-003	1815	0.642465	0.874778	0.0242997
	SALT00000015547_Cluster21130-002	1685	0.878204	0.797251	0.0243437
	SALT00000009708_Cluster25598-003	1455	0.420089	0.844725	0.0243437
	SALT00000075622_Cluster8025-015	2954	0.311166	0.333916	0.0243584
	SALT00000048745_Cluster31763-002	1263	0.172119	0.0934351	0.0243605
	SALT00000038164_Cluster20325-016	1642	0.775455	0.922052	0.0243605
	SALT00000044301_Cluster22182-005	2013	0.877207	0.615179	0.0243816
	SALT00000001724_Cluster27281-001	1603	0.924398	0.449802	0.0243928
	SALT00000039737_Cluster21290-002	1921	0.830824	0.742674	0.0243928
	SALT00000049460_Cluster16834-002	2169	0.224289	0.613444	0.0243939
	SALT00000011768_Cluster21718-003	1865	0.949968	0.839379	0.024408
	SALT00000056629_Cluster20022-002	1893	0.108379	0.238097	0.0244132
	SALT00000019130_Cluster27281-002	1517	0.924453	0.452445	0.0244354
	SALT00000008984_Cluster7724-002	1636	0.166295	0.192809	0.024471
	SALT00000003515_Cluster22925-001	1828	0.53501	0.833009	0.0244726
	SALT00000059789_Cluster25030-005	1558	0.814475	0.820099	0.0244739
	SALT00000063834_Cluster12861-003	2693	0.959671	0.756977	0.0245001
	SALT00000040200_Cluster21610-001	1366	0.885697	0.392404	0.0245244
	SALT00000002282_Cluster8717-001	2074	0.919562	0.969149	0.0245469
	SALT00000012302_Cluster13403-005	2079	0.252067	0.124527	0.0245498
	SALT00000014703_Cluster23380-007	1634	0.393359	0.450409	0.0245707
	SALT00000081944_Cluster1675-013	3483	0.995161	0.869765	0.0245815
	SALT00000027245_Cluster1632-003	2852	0.328689	0.833476	0.0245815
	SALT00000019679_Cluster31221-003	1273	0.583131	0.940954	0.0246052
	SALT00000079454_Cluster598-008	3944	0.481495	0.961207	0.0246052
	SALT00000003738_Cluster17556-003	1721	0.404134	0.504461	0.0246069
	SALT00000035268_Cluster16930-005	1734	0.0733467	0.0304761	0.0246417
	SALT00000010864_Cluster29459-002	1535	0.974045	0.587052	0.0246571
	SALT00000003306_Cluster20011-002	1850	0.725642	0.922333	0.0246762
	SALT00000066145_Cluster16894-002	1718	0.0543542	0.576754	0.0246956
	SALT00000059266_Cluster20082-002	2000	0.742448	0.549957	0.0247061
	SALT00000051159_Cluster20082-001	2073	0.743833	0.552302	0.0247431
	SALT00000057648_Cluster25684-004	1355	0.594746	0.601784	0.0248485
	SALT00000013516_Cluster23259-001	1861	0.944015	0.360015	0.0248485
	SALT00000078657_Cluster1925-014	2867	0.75442	0.114913	0.0249945
	SALT00000088365_Cluster1750-008	3625	0.355486	0.223092	0.0250008
	SALT00000037317_Cluster12553-030	2814	0.970636	0.702232	0.0250213
	SALT00000045696_Cluster7079-016	1619	0.37006	0.530099	0.0250383
	SALT00000039445_Cluster31763-001	1209	0.174313	0.0960029	0.0250383
	SALT00000076862_Cluster13404-017	2731	0.274918	0.563799	0.0250501
	SALT00000061686_Cluster253-011	1693	0.723757	0.648323	0.0250518
	SALT00000018952_Cluster23175-007	1792	0.770517	0.99286	0.0251021
	SALT00000026181_Cluster12127-001	2509	0.0021825	0.515087	0.0251228
	SALT00000015110_Cluster8020-008	1728	0.126749	0.223786	0.0251319
	SALT00000014397_Cluster20373-003	1876	0.39332	0.0827187	0.0252013
	SALT00000000169_Cluster18438-001	1999	0.989081	0.387106	0.0252043
	SALT00000010157_Cluster24652-002	1747	0.997953	0.270104	0.0252289
	SALT00000037285_Cluster3536-007	1539	0.59592	0.627681	0.0252364
	SALT00000017958_Cluster24691-004	1749	0.781668	0.111007	0.0252687
	SALT00000039033_Cluster18725-009	1960	0.206149	0.0101978	0.0253352
	SALT00000049266_Cluster23178-007	1525	0.0111389	0.844065	0.0253446
	SALT00000016230_Cluster31961-001	1202	0.804927	0.82948	0.0253446
	SALT00000018859_Cluster7708-003	1784	0.843635	0.132408	0.0253484
	SALT00000050488_Cluster22477-005	1736	0.641193	0.212601	0.0253504
	SALT00000005856_Cluster7986-010	2124	0.417185	0.933895	0.0253609
	SALT00000018715_Cluster14319-023	1593	0.00209276	0.993513	0.0253625
	SALT00000022580_Cluster8708-002	2612	0.373753	0.749312	0.0253945
	SALT00000059717_Cluster8746-006	1324	0.367078	0.201805	0.0253986
	SALT00000058575_Cluster25448-013	1667	0.619505	0.784096	0.0254041
	SALT00000031375_Cluster43-023	3305	-	-	0.0254097
	SALT00000040311_Cluster27320-005	1583	-	-	0.0254097
	SALT00000070856_Cluster3455-054	2490	0.813489	0.553493	0.0254136
	SALT00000006771_Cluster22919-004	1820	0.855049	0.444327	0.0254367
	SALT00000058114_Cluster28727-004	1512	0.433504	0.329634	0.0254617
	SALT00000023232_Cluster292-002	2719	0.306907	0.612961	0.025467
	SALT00000073864_Cluster16416-005	2486	0.646511	0.866011	0.025467
	SALT00000045517_Cluster10582-002	1558	0.632115	0.964315	0.025467
	SALT00000012218_Cluster523-010	1792	0.84927	0.92678	0.0254816
	SALT00000046160_Cluster18644-004	2203	0.0053793	0.318113	0.0255119
	SALT00000066683_Cluster21066-004	1915	0.651463	0.795538	0.0255173
	SALT00000012926_Cluster6430-001	1905	0.941614	0.486814	0.0255233
	SALT00000067385_Cluster23338-002	1834	0.993562	0.964282	0.0255687
	SALT00000082177_Cluster9448-006	2943	0.737989	0.442534	0.0255687
	SALT00000021894_Cluster2163-003	3218	0.718932	0.895069	0.0255687
	SALT00000012676_Cluster22397-001	1797	0.871131	0.182222	0.0255738
	SALT00000062706_Cluster17097-014	2311	0.456573	0.152929	0.0255842
	SALT00000036628_Cluster8905-015	1485	0.942413	0.757934	0.0255978
	SALT00000047561_Cluster23745-004	1549	0.361563	0.972183	0.0256208
	SALT00000039728_Cluster15299-011	1770	-	-	0.0256231
	SALT00000000643_Cluster23044-001	1740	0.705953	0.113289	0.0256662
	SALT00000027976_Cluster17618-003	2382	0.760503	0.0605421	0.0256989
	SALT00000054964_Cluster21121-008	1636	0.862849	0.694261	0.0257329
	SALT00000055068_Cluster17774-001	2159	0.548356	0.460902	0.0257486
	SALT00000028255_Cluster2529-009	2953	0.858975	0.307411	0.0257725
	SALT00000059462_Cluster8207-014	1626	0.748038	0.87376	0.0258578
	SALT00000003439_Cluster17166-001	1640	0.721294	0.429444	0.0258758
	SALT00000052865_Cluster15860-005	1345	0.874993	0.988177	0.0258758
	SALT00000049455_Cluster22211-006	1926	0.362978	0.780276	0.025889
	SALT00000035848_Cluster30561-001	1285	0.962467	0.423445	0.0258929
	SALT00000089104_Cluster176-022	3381	0.339631	0.350214	0.0258929
	SALT00000005278_Cluster11889-002	2114	0.84847	0.645006	0.0258959
	SALT00000025024_Cluster8384-005	3011	0.755367	0.591012	0.0258971
	SALT00000059497_Cluster27177-005	1236	0.30416	0.41434	0.0259266
	SALT00000002858_Cluster15258-002	2071	0.0213979	0.872189	0.0259285
	SALT00000057686_Cluster20752-014	1780	0.941302	0.752564	0.0259285
	SALT00000076783_Cluster9134-006	2897	0.846232	0.826044	0.0259539
	SALT00000000565_Cluster23890-002	1689	2.03532e-05	1.2899e-09	0.0259944
	SALT00000012843_Cluster21668-009	1546	0.000396394	0.0940716	0.0260036
	SALT00000060851_Cluster9330-008	1607	0.867228	0.718291	0.0260124
	SALT00000040634_Cluster18426-008	1415	0.0015252	3.39735e-05	0.0260306
	SALT00000080641_Cluster2081-010	2395	0.212311	0.351001	0.0260306
	SALT00000075672_Cluster2858-012	2868	0.949368	0.222404	0.0260418
	SALT00000028960_Cluster5518-003	3664	0.452093	0.639258	0.0260418
	SALT00000077605_Cluster2753-025	2469	0.622412	0.65331	0.0260476
	SALT00000093537_Cluster1099-017	3934	0.204281	0.111706	0.0260789
	SALT00000002136_Cluster25143-001	1731	0.4463	0.0353954	0.0260949
	SALT00000077080_Cluster6611-015	3664	0.877737	0.933727	0.0261218
	SALT00000013977_Cluster22225-002	1790	0.998755	0.850955	0.0261558
	SALT00000045259_Cluster23522-005	1842	-	0.70152	0.0261601
	SALT00000064200_Cluster3329-004	2883	0.514724	0.116045	0.0261776
	SALT00000014689_Cluster24011-004	1720	0.219532	0.177999	0.0262259
	SALT00000033469_Cluster625-006	3637	0.997835	0.587089	0.0262622
	SALT00000013976_Cluster24990-003	1763	0.0751407	0.316385	0.0263852
	SALT00000026854_Cluster6815-002	2582	0.942413	0.633152	0.0263987
	SALT00000052537_Cluster1683-002	2205	0.372392	0.537616	0.0264029
	SALT00000052108_Cluster32305-002	1042	4.38437e-16	3.73179e-08	0.0264062
	SALT00000093669_Cluster19437-012	2125	0.0858323	0.131564	0.0264866
	SALT00000015328_Cluster18186-005	2096	0.749121	0.558527	0.0264921
	SALT00000066924_Cluster4476-001	3413	0.159221	0.841884	0.0264921
	SALT00000053919_Cluster26334-008	1462	0.0494288	0.0950874	0.0265256
	SALT00000035424_Cluster19804-008	1441	0.389592	0.306335	0.0265256
	SALT00000057646_Cluster20566-002	1990	0.19474	0.560402	0.0265256
	SALT00000015649_Cluster21365-005	1896	0.703212	0.738946	0.0265428
	SALT00000008928_Cluster7481-001	1913	0.969572	0.966417	0.0265525
	SALT00000065319_Cluster25143-002	1735	0.440996	0.0310411	0.0265534
	SALT00000066481_Cluster18162-010	2079	0.780507	0.431067	0.0265534
	SALT00000010906_Cluster12142-002	1528	0.051038	0.238062	0.0265646
	SALT00000041376_Cluster24951-007	1706	0.974244	0.885884	0.0265762
	SALT00000005872_Cluster12858-003	1491	0.0115816	2.57296e-13	0.0265806
	SALT00000022200_Cluster8045-002	2824	0.345715	0.227379	0.0265806
	SALT00000084290_Cluster15708-009	2574	0.0831873	-	0.0265806
	SALT00000013746_Cluster32305-001	1064	4.71301e-16	3.83068e-08	0.0265807
	SALT00000037691_Cluster18338-010	1889	0.9054	0.905617	0.0266216
	SALT00000002672_Cluster20566-001	2035	0.194932	0.561538	0.0266216
	SALT00000047427_Cluster4580-004	1386	0.998985	0.872047	0.0266216
	SALT00000038664_Cluster26195-003	1486	0.00841135	9.03627e-13	0.0266269
	SALT00000048558_Cluster29556-005	1552	0.976531	0.841077	0.0266272
	SALT00000071164_Cluster645-007	2691	0.525606	0.344714	0.0266272
	SALT00000004507_Cluster15259-002	1573	0.420004	0.535943	0.0266404
	SALT00000003616_Cluster32193-002	1048	0.071925	0.0637986	0.0266451
	SALT00000012565_Cluster26495-002	1616	0.908388	0.817804	0.0266861
	SALT00000077066_Cluster7456-002	2857	0.541804	0.1636	0.0266861
	SALT00000009586_Cluster21297-001	1752	0.53501	0.723553	0.0266861
	SALT00000021018_Cluster6899-001	2820	0.690398	0.79423	0.0267162
	SALT00000051947_Cluster23127-003	1317	0.986113	0.376859	0.0267266
	SALT00000017408_Cluster10639-003	1484	0.510465	0.172814	0.0267318
	SALT00000013654_Cluster24018-003	1488	0.913062	0.903803	0.0267341
	SALT00000048705_Cluster19181-023	1584	0.466069	0.743651	0.0267668
	SALT00000061703_Cluster3674-006	2349	0.950008	0.60639	0.0267753
	SALT00000030262_Cluster7469-007	3286	0.941614	0.0309092	0.0267791
	SALT00000043075_Cluster29621-006	1451	0.692527	0.92678	0.0267832
	SALT00000041555_Cluster18529-003	2171	0.98087	0.833337	0.0267832
	SALT00000025293_Cluster9650-002	3080	0.861861	0.0576979	0.02688
	SALT00000004860_Cluster20327-001	2052	0.462633	0.38955	0.0270006
	SALT00000041204_Cluster6982-001	1949	0.923235	0.801191	0.0270006
	SALT00000059184_Cluster18859-011	2146	0.851385	0.687959	0.0270006
	SALT00000035504_Cluster839-011	3611	0.557482	0.621754	0.0270125
	SALT00000007216_Cluster22808-005	1847	0.681471	0.329634	0.0270225
	SALT00000007740_Cluster21063-002	1915	0.314283	0.275605	0.0270364
	SALT00000036112_Cluster11316-012	1597	0.824425	1.2315e-10	0.0270581
	SALT00000091703_Cluster8478-008	3353	0.840478	0.466737	0.0270581
	SALT00000046840_Cluster30288-004	1366	0.781914	0.799418	0.0270604
	SALT00000053602_Cluster14793-004	1808	0.611533	0.96988	0.0270725
	SALT00000049064_Cluster9608-013	2123	0.993562	0.634194	0.0270884
	SALT00000046453_Cluster19590-006	1767	0.962052	0.860999	0.0270884
	SALT00000006419_Cluster26865-004	1510	0.0403084	0.459827	0.0271686
	SALT00000034587_Cluster2247-001	4570	0.930759	0.944117	0.0271767
	SALT00000089243_Cluster9300-002	3231	0.788957	0.33562	0.0271767
	SALT00000091801_Cluster5017-003	3926	0.772919	0.363718	0.0271767
	SALT00000042997_Cluster19047-007	1934	0.822531	0.973591	0.0271767
	SALT00000001226_Cluster22269-001	1913	0.812809	0.89224	0.0272234
	SALT00000056463_Cluster27663-004	1471	0.554925	0.0724034	0.0272706
	SALT00000036036_Cluster22269-004	1779	0.818273	0.904547	0.0273594
	SALT00000015109_Cluster18725-008	1862	0.856471	0.819747	0.0273967
	SALT00000065643_Cluster3349-017	2226	0.984402	0.663915	0.0274326
	SALT00000053860_Cluster25531-009	1583	0.505277	0.27077	0.0274527
	SALT00000019519_Cluster16060-001	1840	1.59005e-05	1.47886e-12	0.0275017
	SALT00000013382_Cluster22166-001	1861	0.803261	0.832283	0.0275175
	SALT00000052081_Cluster25403-003	1724	0.900817	0.359613	0.0275633
	SALT00000007943_Cluster29573-001	1413	0.518383	0.530213	0.0275753
	SALT00000018416_Cluster4303-017	2007	0.618776	0.830848	0.0275864
	SALT00000000080_Cluster8069-001	1554	0.9514	0.545993	0.0276188
	SALT00000057115_Cluster4457-016	1946	0.878509	0.937448	0.0276599
	SALT00000013291_Cluster19981-003	1977	0.854186	0.0429855	0.0276621
	SALT00000020993_Cluster2998-014	2725	0.10127	0.0272137	0.0276652
	SALT00000029863_Cluster606-004	2824	0.63617	0.655672	0.0276652
	SALT00000036565_Cluster20189-003	1765	0.647763	0.627676	0.0276652
	SALT00000005964_Cluster23380-004	1709	0.890047	0.930507	0.0276761
	SALT00000037062_Cluster32196-002	1091	0.631861	0.0342443	0.0276976
	SALT00000049851_Cluster29074-003	1555	0.225512	0.0825649	0.0277066
	SALT00000068462_Cluster11183-009	2554	0.300294	0.460902	0.0277085
	SALT00000079393_Cluster9828-009	2660	0.397044	0.024035	0.0277261
	SALT00000054455_Cluster4556-001	1738	0.572248	0.795442	0.027748
	SALT00000093225_Cluster3164-013	3280	0.747029	0.275839	0.0277573
	SALT00000079117_Cluster29802-003	1227	0.480739	0.0327216	0.0277837
	SALT00000041916_Cluster18882-008	2133	0.0379757	0.386315	0.0278124
	SALT00000077417_Cluster195-007	3875	0.401294	0.362124	0.0278208
	SALT00000040223_Cluster29516-002	1456	0.987294	0.939639	0.0278431
	SALT00000040195_Cluster21585-005	1966	-	0.926077	0.0279985
	SALT00000020535_Cluster28746-002	1571	0.897562	0.561711	0.0280112
	SALT00000019579_Cluster10248-001	1555	0.960104	0.910877	0.028022
	SALT00000003243_Cluster9664-004	1922	0.853524	0.218094	0.0280512
	SALT00000004170_Cluster24115-004	1612	0.601297	0.58715	0.0280733
	SALT00000058346_Cluster18636-004	1596	0.598861	0.747163	0.0280733
	SALT00000057151_Cluster25512-010	1682	0.983897	0.919591	0.0281189
	SALT00000015576_Cluster13260-003	2089	0.545411	0.952611	0.0281307
	SALT00000011016_Cluster22139-002	1808	0.256019	0.788458	0.0281721
	SALT00000024907_Cluster12885-007	2784	-	-	0.0281812
	SALT00000004905_Cluster19929-003	1548	0.93113	0.307922	0.0281813
	SALT00000050330_Cluster18053-004	1896	0.917982	0.835844	0.0281965
	SALT00000011752_Cluster30181-001	1478	0.868104	0.998989	0.0282285
	SALT00000003802_Cluster2247-010	1557	0.668351	0.453498	0.0282285
	SALT00000048685_Cluster22203-003	1857	0.471121	0.706728	0.0282663
	SALT00000080109_Cluster26173-005	1325	0.178672	0.746081	0.0282745
	SALT00000025017_Cluster26259-002	1520	0.723203	0.127347	0.0282804
	SALT00000009046_Cluster15886-002	1614	0.552691	0.163343	0.0283794
	SALT00000009162_Cluster18350-003	2240	0.0221756	0.669818	0.0283835
	SALT00000029614_Cluster12375-003	2603	0.87285	0.348699	0.0284123
	SALT00000008230_Cluster20547-002	1828	0.771847	0.00738685	0.0284163
	SALT00000037983_Cluster19590-004	1763	0.810663	0.799418	0.0284163
	SALT00000020836_Cluster12972-004	2419	0.798996	0.687335	0.0284591
	SALT00000057992_Cluster19328-009	1336	0.00869783	0.685521	0.0284694
	SALT00000000333_Cluster24239-001	1759	0.534337	0.141324	0.0284694
	SALT00000010155_Cluster25340-004	1600	0.831524	0.491929	0.0284694
	SALT00000092136_Cluster534-019	3729	0.260643	0.0033151	0.0284823
	SALT00000012170_Cluster25122-001	1756	0.786738	0.69339	0.0285417
	SALT00000020921_Cluster3032-002	2780	0.935262	0.552302	0.0285417
	SALT00000009678_Cluster22777-003	1630	0.00856315	0.00484547	0.02857
	SALT00000046901_Cluster28456-003	1514	0.898397	0.828475	0.0286041
	SALT00000070729_Cluster14555-003	2448	0.859091	0.0235459	0.0286647
	SALT00000041445_Cluster4790-010	1642	0.564273	0.318873	0.0286651
	SALT00000087997_Cluster7243-006	3304	0.573217	0.049178	0.0286978
	SALT00000000789_Cluster27946-001	1613	0.633337	0.99884	0.0286978
	SALT00000070811_Cluster19879-008	2580	7.98274e-05	0.499849	0.0287746
	SALT00000039706_Cluster9837-006	2131	0.972978	0.858141	0.0287882
	SALT00000041045_Cluster1984-004	1708	0.395846	0.726828	0.0287882
	SALT00000027423_Cluster2904-005	2497	0.635791	0.558678	0.0288113
	SALT00000025672_Cluster9196-002	3252	0.429907	0.993541	0.0288113
	SALT00000042622_Cluster27975-003	1545	0.649506	0.591781	0.0288836
	SALT00000036381_Cluster10950-005	2057	0.536267	0.583064	0.0289023
	SALT00000044737_Cluster26259-006	1637	0.769616	0.240112	0.0289099
	SALT00000007302_Cluster23297-002	1627	0.618804	0.884798	0.0289213
	SALT00000000700_Cluster5663-001	1720	0.314298	0.0161398	0.028954
	SALT00000067331_Cluster12368-005	2582	0.946364	0.893392	0.028954
	SALT00000018297_Cluster25052-003	1589	0.852355	0.370677	0.028954
	SALT00000038043_Cluster19553-003	2084	0.622964	0.288491	0.0289542
	SALT00000082354_Cluster912-007	5054	0.954515	0.208207	0.0289833
	SALT00000054453_Cluster5000-039	1909	0.336331	0.089305	0.0290095
	SALT00000065805_Cluster16053-008	2534	0.576311	0.609615	0.0290861
	SALT00000047101_Cluster19512-017	1950	0.768068	0.979971	0.0290963
	SALT00000032564_Cluster8987-008	1594	0.789295	0.576731	0.029101
	SALT00000082954_Cluster2135-007	4772	0.505467	0.60639	0.0291126
	SALT00000021956_Cluster14807-004	2616	0.966791	0.779986	0.0291126
	SALT00000056976_Cluster1984-005	1980	-	-	0.0291126
	SALT00000066742_Cluster12476-003	1064	0.672082	0.000826646	0.0291479
	SALT00000007121_Cluster25592-001	1687	0.476373	0.684818	0.0291479
	SALT00000075335_Cluster9154-003	2850	0.606723	0.428273	0.0291479
	SALT00000003568_Cluster21977-002	1854	0.989968	0.553885	0.0291506
	SALT00000002987_Cluster451-046	1688	0.996951	0.93039	0.0291742
	SALT00000049935_Cluster14303-011	1191	0.913788	0.362178	0.0291902
	SALT00000058830_Cluster30206-003	1359	0.818651	0.804849	0.029198
	SALT00000007700_Cluster27850-003	1568	0.844647	0.74116	0.0292032
	SALT00000056819_Cluster22904-006	1776	0.978552	0.299307	0.0292729
	SALT00000081623_Cluster12582-011	2718	0.393378	0.604715	0.029283
	SALT00000013318_Cluster32174-001	1118	0.802469	0.565537	0.0293461
	SALT00000002354_Cluster19238-001	2145	0.325169	0.988096	0.0293693
	SALT00000080352_Cluster17730-002	2362	0.989509	0.484284	0.0293917
	SALT00000051304_Cluster14616-015	1882	0.608803	0.672575	0.0293949
	SALT00000064195_Cluster1709-006	2682	0.966318	0.468515	0.0293975
	SALT00000011046_Cluster12294-002	1219	9.08192e-05	2.2894e-08	0.0294062
	SALT00000002781_Cluster23248-004	1505	0.931229	0.908452	0.0294195
	SALT00000057554_Cluster1939-003	1798	0.212803	0.836821	0.0294447
	SALT00000069404_Cluster13982-001	2696	0.843073	0.31339	0.0294562
	SALT00000076490_Cluster9826-002	2929	0.783115	0.287532	0.0294707
	SALT00000041968_Cluster7357-007	1745	0.686653	0.385875	0.0294835
	SALT00000008457_Cluster21190-002	1606	0.581545	0.409042	0.0294982
	SALT00000059945_Cluster24011-009	1775	0.142308	0.81328	0.029509
	SALT00000093560_Cluster4641-011	3989	0.434381	0.761834	0.0295317
	SALT00000005563_Cluster24174-002	1690	0.68429	0.401917	0.0295693
	SALT00000073923_Cluster17058-004	2448	0.481495	0.984055	0.0296303
	SALT00000079289_Cluster32024-002	1151	-	0.0688464	0.0296568
	SALT00000025447_Cluster4391-037	2380	0.517883	0.555733	0.0296568
	SALT00000032080_Cluster765-001	4177	0.0438537	0.271562	0.0296722
	SALT00000066677_Cluster3297-007	2998	0.835328	0.779882	0.0296731
	SALT00000056005_Cluster22065-005	1818	0.966791	0.263435	0.0297167
	SALT00000019031_Cluster14807-002	1421	0.743714	0.334786	0.0297167
	SALT00000083549_Cluster12181-006	2851	0.792981	0.891628	0.029727
	SALT00000009446_Cluster17009-002	2237	0.0209917	0.164397	0.0297272
	SALT00000036563_Cluster20165-006	2011	0.29457	0.389363	0.0297653
	SALT00000071451_Cluster15363-001	2527	0.225927	0.057282	0.0297944
	SALT00000092527_Cluster912-006	3840	0.953799	0.209259	0.0297999
	SALT00000071892_Cluster1191-008	3012	0.303639	0.130187	0.0298546
	SALT00000029857_Cluster4468-005	4096	0.150921	0.077977	0.0298612
	SALT00000078419_Cluster4124-004	4182	-	0.0205644	0.0298654
	SALT00000020842_Cluster4291-001	2547	0.845559	0.841492	0.0298858
	SALT00000000015_Cluster1985-002	1617	0.885348	0.713085	0.0299322
	SALT00000054458_Cluster29823-004	1240	0.0239886	0.0967832	0.02994
	SALT00000047257_Cluster25904-009	646	0.18161	0.217397	0.0299573
	SALT00000076727_Cluster364-071	3967	0.522291	0.363101	0.0299789
	SALT00000065432_Cluster404-005	2566	0.0374134	0.639794	0.0300235
	SALT00000041410_Cluster21476-001	1107	0.732249	0.827242	0.0300303
	SALT00000063186_Cluster13749-005	2314	0.890077	0.828275	0.0300401
	SALT00000052238_Cluster11197-004	2063	0.958793	0.742625	0.0300606
	SALT00000085598_Cluster1949-005	3330	0.441228	0.179656	0.0300743
	SALT00000026094_Cluster9214-004	2684	0.120594	0.572404	0.0300779
	SALT00000005252_Cluster16716-002	1805	0.969411	0.863358	0.0300944
	SALT00000027623_Cluster16360-005	2435	0.86579	0.817414	0.0300991
	SALT00000008606_Cluster7371-001	1682	0.887296	0.929382	0.0301444
	SALT00000072810_Cluster2135-006	2721	0.00716021	0.0683471	0.0301533
	SALT00000024872_Cluster17656-003	2255	0.986441	0.716985	0.0302449
	SALT00000017904_Cluster21253-003	1834	0.793589	0.866011	0.0302449
	SALT00000077644_Cluster15852-007	2563	0.804922	0.913658	0.0303421
	SALT00000090152_Cluster1772-009	5270	0.913432	0.00283753	0.0303598
	SALT00000026767_Cluster1119-002	2818	0.497246	0.660047	0.0303678
	SALT00000026539_Cluster8374-006	2989	0.812429	0.943134	0.030389
	SALT00000013220_Cluster20806-003	1747	0.856178	0.314546	0.0303955
	SALT00000002613_Cluster16209-001	1915	0.347303	0.748201	0.0304104
	SALT00000074646_Cluster14135-010	2650	0.788957	0.698353	0.0304104
	SALT00000065124_Cluster32174-002	1097	0.803352	0.569941	0.0304108
	SALT00000005282_Cluster19017-002	1971	0.909701	0.919015	0.0304625
	SALT00000027205_Cluster9724-004	3060	0.836087	0.965317	0.0304949
	SALT00000038356_Cluster18727-005	2002	0.222452	0.627098	0.0305515
	SALT00000040245_Cluster22929-002	1727	0.54638	0.484332	0.0305751
	SALT00000089885_Cluster4973-009	4020	0.77667	0.918857	0.0305838
	SALT00000051714_Cluster28066-003	1438	0.749523	0.814866	0.0306059
	SALT00000033429_Cluster7110-005	3187	0.177973	0.97115	0.0306329
	SALT00000057969_Cluster23501-004	1509	0.410955	0.6052	0.0306335
	SALT00000053636_Cluster19936-011	1910	0.880873	0.971003	0.0306389
	SALT00000031466_Cluster17261-004	2273	0.154128	0.217972	0.0306389
	SALT00000049986_Cluster21161-003	1876	0.399678	0.40462	0.0306904
	SALT00000084922_Cluster43-117	3214	0.709289	0.959942	0.0307627
	SALT00000006084_Cluster29062-001	1539	0.318335	0.885884	0.0307649
	SALT00000005795_Cluster27491-001	1619	0.505277	0.98603	0.0307649
	SALT00000052826_Cluster29224-002	1503	0.728542	0.163476	0.030778
	SALT00000076382_Cluster11796-009	2609	0.680733	0.133214	0.0307901
	SALT00000009036_Cluster25466-001	1738	0.0176508	0.589174	0.0308029
	SALT00000007053_Cluster1862-003	2093	0.351476	0.000613304	0.0308029
	SALT00000001063_Cluster6251-002	1497	0.452109	0.251721	0.0308029
	SALT00000039295_Cluster25063-003	1759	0.862796	0.436628	0.0308095
	SALT00000023840_Cluster9897-003	2483	0.947979	0.693347	0.0308397
	SALT00000075154_Cluster6942-010	3645	0.97752	0.269777	0.0308556
	SALT00000075167_Cluster9154-002	2705	0.614157	0.448165	0.0308573
	SALT00000026627_Cluster2055-012	2726	0.849507	0.560402	0.0308619
	SALT00000071247_Cluster11505-006	2755	0.490749	-	0.0308619
	SALT00000075954_Cluster21089-005	2669	0.810282	0.401413	0.0308619
	SALT00000021014_Cluster2630-003	2874	0.925267	0.782772	0.0309264
	SALT00000029733_Cluster246-001	3607	0.846432	0.636865	0.0309443
	SALT00000066597_Cluster1931-008	2489	0.632115	0.817414	0.0309443
	SALT00000000943_Cluster19567-002	1903	0.931149	0.974132	0.0309528
	SALT00000047277_Cluster24314-014	1552	0.0788387	0.113329	0.0309528
	SALT00000003467_Cluster21209-004	1472	0.729492	0.0967832	0.0309528
	SALT00000064776_Cluster12461-007	2823	0.153232	0.15892	0.0309989
	SALT00000030063_Cluster430-001	3872	0.7035	0.558656	0.0310212
	SALT00000010373_Cluster8190-002	1593	0.0559519	0.00515908	0.0310277
	SALT00000015764_Cluster3921-001	2155	0.866232	0.708132	0.0310382
	SALT00000078412_Cluster1640-106	2612	0.00228233	0.00247738	0.0310959
	SALT00000016004_Cluster5355-005	1542	0.948652	0.343495	0.0311023
	SALT00000022311_Cluster24585-003	1649	0.914096	0.750767	0.0311058
	SALT00000058726_Cluster1283-021	1934	0.564735	0.822546	0.0311137
	SALT00000040441_Cluster14861-005	2116	0.632142	0.804993	0.0311195
	SALT00000078479_Cluster11481-003	3017	0.523048	0.112303	0.0311828
	SALT00000041740_Cluster21163-002	1444	0.555034	0.643763	0.0311839
	SALT00000052128_Cluster22325-009	1769	0.436035	0.677261	0.0311946
	SALT00000057027_Cluster3088-004	2183	0.828809	0.211899	0.031235
	SALT00000068663_Cluster10836-017	2993	0.781279	0.842497	0.0312638
	SALT00000089167_Cluster7967-002	3437	0.835122	0.886854	0.0312819
	SALT00000030997_Cluster9464-003	2724	0.861406	0.338166	0.031381
	SALT00000087548_Cluster8170-004	3409	0.572097	0.466812	0.0313824
	SALT00000048929_Cluster26865-009	1623	0.631776	0.785213	0.0313888
	SALT00000019572_Cluster20180-006	1556	0.727036	0.134328	0.0313888
	SALT00000002006_Cluster22949-001	1629	0.245603	0.909583	0.0314076
	SALT00000024782_Cluster1003-001	2626	0.880873	0.921663	0.0314125
	SALT00000007773_Cluster5736-001	1578	0.581298	0.571016	0.0314125
	SALT00000056057_Cluster7849-029	2050	0.917822	0.843046	0.0314125
	SALT00000072678_Cluster7448-008	2762	0.924652	0.985563	0.0314125
	SALT00000086156_Cluster5518-009	3655	0.478248	0.649336	0.0314453
	SALT00000056523_Cluster18872-004	2138	0.950911	0.764983	0.0315652
	SALT00000086688_Cluster3749-001	4114	0.950139	0.785479	0.0315883
	SALT00000028430_Cluster15693-004	2413	0.708854	0.148709	0.0316201
	SALT00000031585_Cluster17499-005	1445	0.953416	0.00221306	0.0316264
	SALT00000050878_Cluster11935-005	2020	0.973614	0.73725	0.0316441
	SALT00000004635_Cluster27759-001	1535	-	-	0.0316907
	SALT00000047193_Cluster15258-010	1925	0.0802157	0.999267	0.0316922
	SALT00000003447_Cluster6872-003	2216	5.0551e-11	2.6489e-51	0.0317025
	SALT00000023441_Cluster8171-003	2860	0.947639	0.701573	0.0317025
	SALT00000068931_Cluster23515-005	1843	3.48339e-07	0.000213698	0.0317095
	SALT00000079544_Cluster1998-044	2282	0.273632	0.47432	0.0317111
	SALT00000044960_Cluster22166-006	1205	0.997073	0.562349	0.0317236
	SALT00000059797_Cluster21943-009	1551	0.193185	0.278997	0.0317416
	SALT00000068434_Cluster12220-019	2374	0.654466	0.80223	0.0317784
	SALT00000032339_Cluster3448-010	1418	0.493548	8.55898e-05	0.031798
	SALT00000006710_Cluster24878-001	1514	0.56811	0.965353	0.0318181
	SALT00000086078_Cluster278-006	3954	0.330915	0.357044	0.0318707
	SALT00000033741_Cluster443-006	3869	0.63709	0.166738	0.0318878
	SALT00000002196_Cluster21384-001	1451	0.133884	0.00481387	0.0318974
	SALT00000038224_Cluster23564-006	1618	0.0983978	0.0642094	0.0318999
	SALT00000026071_Cluster11742-001	2647	0.912564	0.619633	0.0319348
	SALT00000000799_Cluster24151-001	1659	0.983491	0.779288	0.0319348
	SALT00000008401_Cluster25616-001	1528	0.922723	0.930538	0.031967
	SALT00000046645_Cluster21297-002	1985	0.568706	0.745285	0.0320029
	SALT00000012229_Cluster27263-004	1437	0.672082	0.205691	0.0320052
	SALT00000034311_Cluster1682-004	5405	0.995785	0.891145	0.0320268
	SALT00000079955_Cluster12678-014	2804	0.765547	0.442567	0.0320522
	SALT00000074012_Cluster2272-004	2671	0.862796	0.738768	0.0321817
	SALT00000032122_Cluster879-012	3487	0.00283394	0.118447	0.0322233
	SALT00000004743_Cluster25473-003	1697	0.892353	0.712776	0.0322313
	SALT00000092983_Cluster8801-004	3297	0.855115	0.796354	0.0322538
	SALT00000042356_Cluster29802-002	1260	0.267343	0.0179012	0.0322685
	SALT00000014733_Cluster26367-007	1624	0.802004	5.02159e-07	0.0322899
	SALT00000084367_Cluster9318-005	2569	0.579803	0.570418	0.0323023
	SALT00000068675_Cluster24268-003	1643	0.84899	0.245714	0.0323056
	SALT00000013934_Cluster19827-005	1986	0.343173	0.385863	0.0323115
	SALT00000037469_Cluster18561-005	2195	0.0554774	0.0773272	0.0323228
	SALT00000091139_Cluster4556-002	4073	0.600027	0.810256	0.0323293
	SALT00000014370_Cluster29573-003	1415	0.544908	0.548093	0.0323607
	SALT00000019064_Cluster23548-004	1636	0.546243	0.89224	0.0324015
	SALT00000001355_Cluster15952-001	2060	3.08835e-18	1.73541e-08	0.0324552
	SALT00000007102_Cluster27346-001	1630	0.661791	0.29142	0.0324552
	SALT00000051504_Cluster28799-004	1507	0.912172	0.919315	0.0324567
	SALT00000077141_Cluster10914-031	2672	0.0485164	0.399246	0.0324781
	SALT00000015739_Cluster21941-004	1634	0.435553	0.93995	0.0324964
	SALT00000003570_Cluster19791-011	1728	0.864632	0.989285	0.0324985
	SALT00000067440_Cluster16176-004	1157	0.278496	0.200137	0.0324985
	SALT00000058243_Cluster22843-003	1767	0.667787	0.175483	0.0326226
	SALT00000092701_Cluster2411-009	4856	0.239966	0.367175	0.0326264
	SALT00000072292_Cluster10595-003	3023	0.85641	0.983354	0.0326461
	SALT00000003996_Cluster28985-001	1559	0.81249	0.197846	0.0327747
	SALT00000075389_Cluster1397-025	2642	0.910869	0.557185	0.0327841
	SALT00000091113_Cluster2938-007	3058	0.655739	0.404468	0.0328251
	SALT00000057842_Cluster28687-007	1411	0.395973	0.726084	0.0328425
	SALT00000061670_Cluster8393-010	1549	0.00458191	0.965525	0.0328894
	SALT00000023346_Cluster19120-001	1822	0.584626	0.437647	0.0329259
	SALT00000052425_Cluster17963-016	1577	0.788431	0.969322	0.032961
	SALT00000007378_Cluster23598-003	1688	0.638607	0.674591	0.033058
	SALT00000012719_Cluster1009-012	1772	0.916623	0.105793	0.0330792
	SALT00000002767_Cluster15486-001	1902	0.749552	0.4891	0.0330882
	SALT00000018544_Cluster1939-005	2256	0.223009	0.84932	0.0331182
	SALT00000019184_Cluster17783-002	2293	0.0306419	0.0258166	0.0331239
	SALT00000027494_Cluster2403-006	3111	0.00396722	0.00398131	0.0332015
	SALT00000005026_Cluster27714-002	1614	0.785152	0.34162	0.0332395
	SALT00000048971_Cluster26178-006	1696	0.849263	0.296473	0.0332465
	SALT00000023862_Cluster1990-029	2500	-	-	0.0332662
	SALT00000000907_Cluster24228-001	1695	0.867541	0.609073	0.0332796
	SALT00000036547_Cluster1508-012	1700	0.504991	0.619633	0.0332917
	SALT00000016617_Cluster21161-004	1897	0.811303	0.230785	0.033343
	SALT00000012183_Cluster20323-002	1599	0.924453	0.67757	0.0334505
	SALT00000052156_Cluster20426-008	1816	0.941614	0.644235	0.0335091
	SALT00000022899_Cluster10073-001	3097	1.23407e-05	5.07134e-05	0.0335659
	SALT00000085293_Cluster4680-002	3905	0.876261	0.870023	0.0335659
	SALT00000028224_Cluster1103-007	2971	0.599209	0.410657	0.0335671
	SALT00000078430_Cluster3102-016	3036	0.27032	0.52916	0.0336038
	SALT00000042486_Cluster9069-003	1512	0.405278	0.949606	0.0336086
	SALT00000069701_Cluster7110-008	3022	0.271154	0.357044	0.0336086
	SALT00000015128_Cluster22983-002	1471	0.946172	0.785838	0.0336086
	SALT00000002416_Cluster23083-001	1816	0.922723	0.879031	0.0336228
	SALT00000045573_Cluster13288-005	1908	0.305426	0.139532	0.0336243
	SALT00000021971_Cluster4461-001	1719	0.968419	0.710768	0.0336635
	SALT00000060186_Cluster32248-002	1049	0.749093	0.408947	0.0336635
	SALT00000032049_Cluster5791-005	3601	0.650247	0.0660115	0.0336746
	SALT00000038691_Cluster27460-001	1225	0.765548	0.40247	0.0336746
	SALT00000003067_Cluster20450-005	2026	0.66827	0.239364	0.0336786
	SALT00000051448_Cluster1664-009	1765	0.0379562	0.0989246	0.0336842
	SALT00000013714_Cluster732-002	2009	0.853727	0.832295	0.033705
	SALT00000023434_Cluster19635-001	2098	0.120659	0.0851912	0.0337143
	SALT00000067184_Cluster5486-008	2475	0.795992	0.983261	0.0337143
	SALT00000052465_Cluster12817-009	2005	0.252312	0.339144	0.0337322
	SALT00000010432_Cluster24301-002	1537	-	0.923362	0.0337776
	SALT00000040925_Cluster26334-006	1359	0.40655	0.118376	0.0338011
	SALT00000029429_Cluster11381-012	2314	0.468495	0.962164	0.033838
	SALT00000064712_Cluster14532-012	2547	0.986441	0.895633	0.0338906
	SALT00000046211_Cluster7034-003	1706	0.986803	0.37536	0.0338907
	SALT00000075513_Cluster2023-015	2740	0.473225	0.211961	0.0338911
	SALT00000011449_Cluster27189-005	1647	0.188684	0.427397	0.0338948
	SALT00000020740_Cluster13082-002	2754	0.60269	0.46604	0.0338948
	SALT00000018659_Cluster24347-004	1761	0.407154	0.593192	0.0339205
	SALT00000078275_Cluster850-021	3283	0.632142	0.757665	0.0339691
	SALT00000045181_Cluster28674-003	1541	0.207885	0.208367	0.0339889
	SALT00000001767_Cluster22565-001	1842	0.609719	0.463663	0.0339921
	SALT00000053687_Cluster20988-006	1991	0.380128	0.472934	0.0339921
	SALT00000069616_Cluster1226-014	2711	0.604206	0.241609	0.0339921
	SALT00000082819_Cluster1990-108	2531	-	-	0.0340011
	SALT00000058550_Cluster23179-007	1814	0.11853	0.512728	0.0340246
	SALT00000079163_Cluster4672-016	3622	0.865557	0.435905	0.0340246
	SALT00000059669_Cluster25284-004	1697	0.717481	0.302329	0.0340282
	SALT00000034385_Cluster1645-015	3532	0.613498	0.784431	0.0340464
	SALT00000060900_Cluster30378-003	1465	0.821239	0.452936	0.0340557
	SALT00000036337_Cluster28587-001	1511	0.244452	0.136177	0.0340763
	SALT00000013243_Cluster5016-001	1963	0.796976	0.961207	0.0340852
	SALT00000025789_Cluster19181-016	1943	0.832943	0.994637	0.0341127
	SALT00000002698_Cluster25974-001	1664	0.904873	0.13315	0.0341127
	SALT00000022586_Cluster12547-001	2782	0.887268	0.950827	0.0341146
	SALT00000027522_Cluster1526-008	2416	0.867529	0.690899	0.0341191
	SALT00000010710_Cluster19463-003	1826	0.221979	0.3362	0.0341372
	SALT00000017059_Cluster28324-001	1593	0.518393	0.133131	0.0341979
	SALT00000011067_Cluster1322-003	1459	0.891996	0.42556	0.0342106
	SALT00000005393_Cluster22091-002	1707	0.969309	0.590037	0.0342292
	SALT00000010550_Cluster22550-001	1856	0.00122185	0.158517	0.0342646
	SALT00000001571_Cluster16302-001	1719	6.15586e-07	2.35504e-05	0.0342646
	SALT00000084371_Cluster403-013	2971	0.179924	0.904566	0.0342646
	SALT00000032532_Cluster552-004	3607	0.72431	0.858036	0.0342646
	SALT00000003533_Cluster14718-001	1510	-	0.97115	0.0342646
	SALT00000079530_Cluster8413-017	3389	0.940981	0.77854	0.0342646
	SALT00000046595_Cluster25534-002	1686	0.985631	0.964552	0.0342646
	SALT00000007406_Cluster12807-001	2118	0.441444	0.62382	0.0342646
	SALT00000068348_Cluster12547-002	2805	0.898546	0.962354	0.0342646
	SALT00000071554_Cluster11687-001	2888	0.233431	0.644888	0.0342646
	SALT00000058135_Cluster15757-004	2365	0.898397	0.933444	0.0342646
	SALT00000044108_Cluster28324-002	1548	0.523973	0.136752	0.0342795
	SALT00000013201_Cluster14300-003	1875	0.0247067	0.37624	0.0343442
	SALT00000058534_Cluster4573-022	2151	0.668612	0.781187	0.0343786
	SALT00000018165_Cluster13924-002	2000	0.995794	0.905838	0.0343786
	SALT00000014133_Cluster15800-001	2241	0.000590969	0.0895831	0.0343824
	SALT00000022484_Cluster12950-004	2579	0.985458	0.895192	0.0343824
	SALT00000072189_Cluster2112-026	2673	0.93053	0.755408	0.0343871
	SALT00000008321_Cluster26961-003	1661	0.835926	0.622926	0.034401
	SALT00000058122_Cluster24541-002	1788	0.845652	0.0547474	0.0344474
	SALT00000036152_Cluster16213-010	2164	0.45902	0.891499	0.0344483
	SALT00000057098_Cluster28799-003	1432	0.529766	0.855758	0.0344483
	SALT00000031261_Cluster2206-026	2335	0.011679	0.886844	0.0344502
	SALT00000029532_Cluster8384-011	3129	0.145961	0.111683	0.0344636
	SALT00000036313_Cluster19535-003	2117	0.894642	0.707612	0.0344789
	SALT00000021370_Cluster14420-003	2506	0.925878	0.92678	0.0344795
	SALT00000014801_Cluster5198-002	1536	0.967167	0.324038	0.0344795
	SALT00000058527_Cluster27124-008	1424	0.92446	0.79115	0.0345054
	SALT00000077984_Cluster509-041	3686	0.440687	0.527516	0.0345491
	SALT00000043321_Cluster21236-014	1609	-	-	0.0345491
	SALT00000056665_Cluster24594-004	1785	0.391596	0.368523	0.0345516
	SALT00000015719_Cluster16928-003	1792	0.664056	0.41308	0.034566
	SALT00000040597_Cluster856-009	1700	0.356448	0.332272	0.0345748
	SALT00000087129_Cluster1907-007	3379	0.13376	0.0927105	0.034626
	SALT00000028506_Cluster18894-002	1776	0.284929	0.612066	0.0346908
	SALT00000054878_Cluster22685-005	1898	0.682458	0.929729	0.0347108
	SALT00000040648_Cluster20448-009	1773	0.0320968	0.441853	0.0347363
	SALT00000041879_Cluster32248-001	1074	0.749939	0.41303	0.0347485
	SALT00000019835_Cluster7849-015	1805	0.579421	0.647414	0.0347517
	SALT00000079305_Cluster15683-013	2563	0.801656	0.688298	0.0347575
	SALT00000005179_Cluster25507-003	1470	0.472491	0.643214	0.0347657
	SALT00000014254_Cluster29556-002	1429	0.95831	0.578846	0.0347685
	SALT00000039548_Cluster25153-004	1684	0.609873	0.705603	0.0348015
	SALT00000065283_Cluster12438-016	2692	0.604083	0.901328	0.0348104
	SALT00000054680_Cluster29556-003	1377	-	-	0.0349204
	SALT00000064255_Cluster9300-001	1556	0.804308	0.367099	0.0349565
	SALT00000016985_Cluster25534-001	1735	0.985682	0.964933	0.0349565
	SALT00000018341_Cluster16886-001	2280	0.494567	0.690481	0.0349651
	SALT00000067548_Cluster4624-013	2577	0.846232	0.656351	0.0349835
	SALT00000090773_Cluster2349-006	4940	0.00891123	0.00977647	0.034997
	SALT00000059831_Cluster7706-007	1929	0.672082	0.965386	0.0350109
	SALT00000035820_Cluster16529-022	1831	0.725709	0.858141	0.0350109
	SALT00000019720_Cluster20710-004	2133	0.627146	0.479341	0.0350135
	SALT00000005724_Cluster21491-001	1790	0.556257	0.255425	0.0350257
	SALT00000023327_Cluster2390-004	2374	0.971174	0.788941	0.0350372
	SALT00000058247_Cluster30149-003	1440	0.916966	0.841525	0.0351477
	SALT00000045567_Cluster22408-010	1913	0.969572	0.208662	0.0351477
	SALT00000069552_Cluster14594-004	2650	0.0219655	0.201082	0.0351489
	SALT00000010964_Cluster17402-004	1963	0.637521	0.0472773	0.0351631
	SALT00000035716_Cluster27362-006	1536	0.878468	0.482861	0.0352234
	SALT00000009853_Cluster12858-005	1827	0.983529	0.521644	0.0352303
	SALT00000062143_Cluster1395-037	1936	0.428347	0.845655	0.035247
	SALT00000034442_Cluster430-007	4151	0.619491	0.583225	0.0352535
	SALT00000008051_Cluster20812-002	1729	-	-	0.0352568
	SALT00000084830_Cluster6974-002	3640	0.562584	0.943315	0.035275
	SALT00000029671_Cluster9197-004	2713	0.255409	0.118263	0.0353036
	SALT00000045738_Cluster15077-006	1816	0.975309	0.996268	0.0353054
	SALT00000015761_Cluster23560-003	1792	0.312976	0.386315	0.0353385
	SALT00000078484_Cluster1627-021	2927	0.544563	0.414052	0.0353876
	SALT00000062347_Cluster13752-002	1273	0.739535	0.795367	0.0353918
	SALT00000022675_Cluster1257-008	2714	-	-	0.035423
	SALT00000063797_Cluster11285-001	2881	0.828633	0.977192	0.0354254
	SALT00000075757_Cluster1351-017	2684	0.657407	0.237042	0.0354254
	SALT00000074800_Cluster11760-008	2692	0.913289	0.719329	0.0354566
	SALT00000053141_Cluster2781-007	2132	0.355962	0.717315	0.0354772
	SALT00000026884_Cluster5338-001	2587	0.763854	0.970217	0.0354778
	SALT00000058237_Cluster24301-006	1675	0.984546	0.402242	0.0354919
	SALT00000065656_Cluster24869-003	1623	0.773877	0.530893	0.0355099
	SALT00000091984_Cluster7456-004	3538	0.138871	0.607252	0.0355574
	SALT00000055349_Cluster21495-006	1902	0.89592	0.348537	0.0355586
	SALT00000008233_Cluster22548-001	1905	0.899379	0.611821	0.0355668
	SALT00000045492_Cluster19322-003	2120	0.303538	0.227959	0.0356029
	SALT00000067014_Cluster15250-002	2523	0.786205	0.362653	0.035638
	SALT00000039621_Cluster26367-008	1490	0.00249753	0.452936	0.0356515
	SALT00000060903_Cluster509-033	1568	0.515609	0.524828	0.0356953
	SALT00000045065_Cluster19775-001	2088	0.307714	0.808108	0.0356953
	SALT00000080785_Cluster3407-008	2432	0.77895	0.810938	0.0357098
	SALT00000080354_Cluster4803-010	2587	0.669558	0.651696	0.0357098
	SALT00000022900_Cluster151-001	2348	0.823915	0.83904	0.0357228
	SALT00000003522_Cluster15683-014	2099	0.695519	0.984091	0.0357228
	SALT00000075817_Cluster3239-004	2455	0.53548	0.908106	0.0357228
	SALT00000006920_Cluster12961-001	2029	0.942987	0.897145	0.0357309
	SALT00000019875_Cluster22904-002	1524	0.980592	0.358105	0.0358257
	SALT00000051202_Cluster32193-008	1012	0.801859	3.05404e-05	0.0358463
	SALT00000061629_Cluster17730-001	2249	0.989018	0.529928	0.0358463
	SALT00000055150_Cluster20017-008	1581	0.174843	0.573233	0.0358618
	SALT00000026052_Cluster53-003	3221	0.330437	0.0771893	0.0358681
	SALT00000088733_Cluster3297-013	4476	0.835377	0.778498	0.0358802
	SALT00000048790_Cluster28299-002	1179	0.892795	0.987071	0.0359319
	SALT00000085646_Cluster2444-006	3301	0.00215693	-	0.035934
	SALT00000007684_Cluster12664-001	2233	0.0506594	0.293138	0.035934
	SALT00000051036_Cluster18011-006	1840	0.719983	0.627576	0.0359391
	SALT00000043208_Cluster22580-001	1485	0.919136	0.104489	0.0359629
	SALT00000075349_Cluster2310-022	2859	0.939557	0.417839	0.0359658
	SALT00000037352_Cluster17556-009	1400	0.492722	0.03583	0.0360116
	SALT00000091593_Cluster44-012	3548	0.962356	0.185384	0.0360116
	SALT00000042552_Cluster23083-004	1864	0.923928	0.880593	0.0360261
	SALT00000061199_Cluster28587-003	1514	0.252312	0.143022	0.0360261
	SALT00000079323_Cluster5500-005	3791	0.792981	0.756765	0.0360812
	SALT00000046564_Cluster10963-015	1607	0.102352	0.0368925	0.0360821
	SALT00000063189_Cluster8960-005	3047	0.0527877	1.30948e-05	0.0361279
	SALT00000071303_Cluster23-037	3133	0.346412	0.189798	0.0361593
	SALT00000030112_Cluster7313-001	3591	-	0.136087	0.0361593
	SALT00000074072_Cluster1756-006	3125	0.615273	0.736611	0.0362016
	SALT00000013339_Cluster22486-004	1789	0.94463	0.760072	0.0362016
	SALT00000073755_Cluster246-006	2647	0.405158	0.98544	0.0362148
	SALT00000045013_Cluster23939-005	1385	0.953147	0.69509	0.0362757
	SALT00000083127_Cluster2238-005	2429	-	-	0.0363022
	SALT00000071750_Cluster578-026	2447	0.488648	0.000254524	0.0363153
	SALT00000004931_Cluster15646-003	1715	0.935303	0.902098	0.0363153
	SALT00000019442_Cluster15607-002	2280	0.505277	0.948487	0.0363531
	SALT00000003263_Cluster23813-002	1804	0.892463	0.891525	0.0363567
	SALT00000000954_Cluster23934-001	1694	0.000403621	1.12648e-07	0.036359
	SALT00000000875_Cluster13606-001	1767	4.06537e-08	8.86971e-55	0.036359
	SALT00000056068_Cluster19120-003	1881	0.900474	0.426367	0.0364067
	SALT00000002356_Cluster30628-001	1413	0.0507861	0.00508482	0.036409
	SALT00000016797_Cluster10341-001	1931	0.841512	0.761432	0.0364198
	SALT00000087292_Cluster22849-004	1763	0.950911	0.520817	0.0364417
	SALT00000000061_Cluster19459-001	2082	0.697712	0.908614	0.0364475
	SALT00000006457_Cluster1009-006	1684	0.824007	0.782277	0.0364502
	SALT00000000267_Cluster436-003	1658	0.555858	0.0288677	0.0365231
	SALT00000064387_Cluster12429-008	2664	0.218699	0.370633	0.0365231
	SALT00000010583_Cluster7363-002	1840	0.758241	0.934578	0.0365231
	SALT00000073294_Cluster10460-014	2994	0.947037	0.446495	0.0365231
	SALT00000042580_Cluster19690-002	2096	0.569835	0.175514	0.0365231
	SALT00000049995_Cluster17252-007	1992	0.950499	0.99506	0.0365231
	SALT00000048301_Cluster24577-007	1426	0.899379	0.793485	0.0365231
	SALT00000060597_Cluster32212-002	1053	0.880428	0.583129	0.0365482
	SALT00000086267_Cluster1107-012	3847	0.599514	0.894666	0.0365482
	SALT00000083310_Cluster13756-002	2712	-	-	0.0365748
	SALT00000018340_Cluster17442-007	1727	0.987663	0.340947	0.0366205
	SALT00000024517_Cluster14770-003	2502	0.580961	0.325817	0.0366205
	SALT00000058536_Cluster15750-003	1932	0.861065	0.708815	0.0366516
	SALT00000027725_Cluster9937-001	2967	0.894434	0.587089	0.0366851
	SALT00000062401_Cluster1586-005	3390	0.178905	0.255946	0.0366857
	SALT00000001894_Cluster24831-003	1663	0.130739	0.0337641	0.0367257
	SALT00000019846_Cluster18776-004	2131	0.930934	0.876154	0.0367459
	SALT00000029066_Cluster1513-012	3093	-	-	0.0367485
	SALT00000041389_Cluster22498-004	1807	0.900116	0.271484	0.0367599
	SALT00000001046_Cluster15185-001	1707	0.847486	0.287528	0.0368571
	SALT00000054924_Cluster20538-018	1773	0.714256	0.475154	0.0368896
	SALT00000084415_Cluster9395-015	2667	0.834478	0.0422063	0.0369145
	SALT00000066183_Cluster15683-012	2330	0.790962	0.853886	0.0369339
	SALT00000088308_Cluster534-010	3827	0.636933	0.571492	0.0369575
	SALT00000038659_Cluster17650-001	1635	0.986771	0.465895	0.0369775
	SALT00000059896_Cluster7890-001	1563	0.433504	0.0725966	0.0369893
	SALT00000017151_Cluster25122-003	1534	0.798353	0.714387	0.0370022
	SALT00000024641_Cluster2674-004	2651	0.104454	0.137276	0.0370993
	SALT00000046238_Cluster31983-002	1148	0.88127	0.822831	0.0371181
	SALT00000015911_Cluster21049-001	1707	0.569866	0.167159	0.0371213
	SALT00000040113_Cluster31983-001	1152	0.881436	0.823195	0.037139
	SALT00000030243_Cluster1434-003	3284	0.974244	0.662115	0.0371392
	SALT00000057875_Cluster19763-005	2031	0.730936	0.120153	0.0372034
	SALT00000063025_Cluster10746-003	2695	0.0147058	0.492487	0.0372414
	SALT00000042240_Cluster16995-008	2230	0.371644	0.00850501	0.0372728
	SALT00000059889_Cluster18435-002	2228	0.672048	0.786607	0.0373338
	SALT00000003030_Cluster19961-002	2079	0.736567	0.801384	0.0373412
	SALT00000065435_Cluster12797-007	2705	0.80407	0.673394	0.0373612
	SALT00000058205_Cluster26256-005	1396	0.567917	0.762298	0.0373932
	SALT00000032452_Cluster750-013	3453	0.880907	0.935433	0.0373932
	SALT00000050342_Cluster16209-015	1561	0.708516	0.73899	0.0373932
	SALT00000040331_Cluster24276-003	1763	-	0.0791698	0.0374009
	SALT00000019694_Cluster16969-002	1883	0.314295	0.40831	0.0374321
	SALT00000044709_Cluster4322-003	1719	0.515167	0.0783164	0.0375662
	SALT00000084885_Cluster4674-005	3350	0.973485	0.992193	0.0375851
	SALT00000093883_Cluster25904-008	1716	0.851413	0.480429	0.0375851
	SALT00000035730_Cluster32218-001	1093	0.507831	0.0411001	0.0375936
	SALT00000054757_Cluster21315-005	1638	0.940981	0.0124356	0.0376137
	SALT00000042638_Cluster22037-006	1654	0.464098	0.40831	0.0376262
	SALT00000001360_Cluster25030-001	1462	0.780507	0.752651	0.0376293
	SALT00000008991_Cluster21763-002	1435	0.0210594	0.56529	0.0376767
	SALT00000021845_Cluster4159-001	3052	0.835977	0.871459	0.0376767
	SALT00000066403_Cluster19468-002	1956	0.805239	0.694259	0.0378001
	SALT00000054707_Cluster15748-005	1726	0.969991	0.68087	0.0378001
	SALT00000029073_Cluster10700-004	2997	0.814446	0.490748	0.0378392
	SALT00000000634_Cluster23554-001	1588	0.803352	0.362355	0.0378563
	SALT00000027551_Cluster10914-013	2767	0.233277	0.135965	0.0378741
	SALT00000015333_Cluster24268-002	1804	0.855712	0.274755	0.0378933
	SALT00000028719_Cluster14755-006	2514	0.962468	0.157452	0.0379232
	SALT00000050631_Cluster14009-007	2048	0.993899	0.413387	0.0379355
	SALT00000049200_Cluster24643-003	1782	0.927624	0.894178	0.0379886
	SALT00000022295_Cluster16295-001	2465	-	-	0.0379886
	SALT00000014872_Cluster28689-003	1536	0.900474	0.833168	0.0379886
	SALT00000054423_Cluster21566-004	1532	0.0249382	0.000587755	0.0380001
	SALT00000005675_Cluster29072-001	1485	0.322451	0.318739	0.0380001
	SALT00000009460_Cluster18595-001	2186	0.002567	0.0156096	0.0380769
	SALT00000048011_Cluster28432-003	1559	0.872805	0.555733	0.0380955
	SALT00000031112_Cluster3412-014	4416	0.351263	0.196329	0.0381102
	SALT00000038109_Cluster25616-003	1374	0.972401	0.564042	0.0381102
	SALT00000072766_Cluster10586-006	2659	0.179304	0.0967832	0.0381561
	SALT00000017812_Cluster22066-004	1837	0.786527	0.856776	0.0381808
	SALT00000087358_Cluster530-019	3658	0.763463	0.826044	0.0381936
	SALT00000080878_Cluster23-057	3265	0.115662	0.0140709	0.0382212
	SALT00000044230_Cluster23555-004	1838	0.406896	0.476563	0.0382257
	SALT00000034675_Cluster5779-003	3597	0.972401	0.694604	0.0383214
	SALT00000044118_Cluster24846-011	1308	0.791202	0.921671	0.0383214
	SALT00000061735_Cluster22047-011	1705	1.1481e-07	0.0658878	0.0383454
	SALT00000078677_Cluster11276-026	2625	0.0458254	0.0125977	0.0383696
	SALT00000014142_Cluster16766-001	2053	0.433221	0.919277	0.0383899
	SALT00000002591_Cluster26937-002	1516	0.801177	0.785696	0.0383927
	SALT00000011336_Cluster26292-002	1694	0.969572	0.722091	0.0384018
	SALT00000031037_Cluster982-004	3037	0.578949	0.882015	0.038424
	SALT00000024086_Cluster9828-002	2708	0.691804	0.142698	0.0384337
	SALT00000003391_Cluster32196-001	1041	0.67675	0.0602904	0.0384337
	SALT00000068896_Cluster16640-006	2377	0.921674	-	0.0385251
	SALT00000025873_Cluster14972-001	2573	0.563624	0.343454	0.0385363
	SALT00000041500_Cluster18333-005	2191	0.29253	0.887022	0.0385862
	SALT00000017491_Cluster2321-007	1914	0.945011	0.879405	0.038618
	SALT00000072717_Cluster10914-027	2856	0.989968	0.846046	0.038645
	SALT00000044368_Cluster29415-004	1413	0.23019	0.208662	0.038659
	SALT00000022931_Cluster9267-008	3238	0.997073	0.757026	0.0386613
	SALT00000074930_Cluster11641-003	2699	0.40661	0.195487	0.0386731
	SALT00000066305_Cluster1770-005	2889	0.936288	0.33964	0.0386976
	SALT00000069186_Cluster1892-006	2784	0.21125	0.233829	0.0386976
	SALT00000058062_Cluster17886-002	2198	0.133003	0.618783	0.0387448
	SALT00000086347_Cluster24-081	14655	0.968345	0.00752092	0.0387461
	SALT00000009072_Cluster22253-003	1922	0.0328287	0.28489	0.0387713
	SALT00000016164_Cluster24125-002	1700	0.981529	0.20772	0.0387761
	SALT00000011254_Cluster20285-002	1954	0.134518	0.059566	0.0388082
	SALT00000001170_Cluster25512-002	1574	0.764451	0.335044	0.0388103
	SALT00000064188_Cluster2192-008	2806	0.944269	0.87902	0.0388236
	SALT00000073996_Cluster16595-006	2481	0.180249	0.91727	0.0388698
	SALT00000041295_Cluster29613-001	1416	0.0430071	-	0.0388958
	SALT00000032358_Cluster6202-002	3427	0.770517	0.869873	0.0389037
	SALT00000016426_Cluster1303-010	1692	0.543995	0.908796	0.0389279
	SALT00000023253_Cluster15250-001	2608	0.797074	0.406651	0.0390204
	SALT00000018780_Cluster23044-009	1791	0.974244	0.879804	0.0390646
	SALT00000055435_Cluster16358-006	2119	0.305426	0.735558	0.0390733
	SALT00000014759_Cluster25628-002	1569	0.791047	0.138003	0.0390761
	SALT00000014611_Cluster19624-002	1900	0.90936	0.827242	0.0390982
	SALT00000054145_Cluster31517-002	1209	0.307761	0.989595	0.0391087
	SALT00000037308_Cluster23433-005	1842	0.000577751	0.563799	0.0391451
	SALT00000071223_Cluster782-003	2460	0.938026	0.778382	0.0391499
	SALT00000010917_Cluster20494-002	1599	0.912111	0.722113	0.0391738
	SALT00000022512_Cluster1155-004	2964	0.984762	0.998212	0.039178
	SALT00000015468_Cluster23838-001	1302	0.563824	0.00065876	0.0392109
	SALT00000016765_Cluster25778-006	1440	0.577232	0.737374	0.0392365
	SALT00000088883_Cluster4837-016	3797	0.672261	0.947603	0.0392472
	SALT00000050785_Cluster9600-010	2238	0.195411	0.36759	0.0392584
	SALT00000043394_Cluster20406-003	1715	0.941158	0.481811	0.0392602
	SALT00000089639_Cluster5067-004	3959	0.265624	0.346178	0.0392857
	SALT00000088296_Cluster6604-003	3564	0.3079	0.665701	0.0393336
	SALT00000024667_Cluster15534-001	2496	0.66224	0.825677	0.0393735
	SALT00000001130_Cluster25526-001	1675	0.355059	0.891628	0.0394156
	SALT00000084766_Cluster6062-004	3750	0.567216	0.934994	0.0395044
	SALT00000017616_Cluster23268-008	1548	0.657245	0.807328	0.0395045
	SALT00000004333_Cluster28577-003	1505	0.973376	0.572154	0.0395652
	SALT00000077963_Cluster10900-006	2573	0.0463557	0.0839601	0.0395794
	SALT00000047059_Cluster19583-006	1818	0.66661	0.880603	0.0395794
	SALT00000013208_Cluster20569-003	2030	0.742479	0.46268	0.0395837
	SALT00000009572_Cluster12755-006	1322	0.874397	0.110775	0.0395837
	SALT00000030801_Cluster15534-002	2577	0.665139	0.829765	0.0395889
	SALT00000073350_Cluster1937-004	2801	0.5437	0.895351	0.0395889
	SALT00000001148_Cluster15404-001	1713	0.609206	0.618563	0.0395905
	SALT00000066479_Cluster20369-006	1938	0.851413	0.951707	0.0395905
	SALT00000010787_Cluster27862-002	1237	0.679705	0.290871	0.0396306
	SALT00000048611_Cluster16705-005	2113	0.88214	0.569327	0.0396553
	SALT00000029115_Cluster1701-001	5377	0.139984	0.214094	0.0396553
	SALT00000071179_Cluster5625-001	2528	0.740998	0.515297	0.0396571
	SALT00000093558_Cluster3101-010	3944	0.319257	0.187299	0.0396986
	SALT00000040855_Cluster19173-010	2079	0.591967	0.695217	0.0398308
	SALT00000020406_Cluster12647-042	1566	0.66034	-	0.0398309
	SALT00000074185_Cluster11687-002	2888	0.249848	0.665557	0.0398309
	SALT00000012972_Cluster30064-003	1391	0.0351827	0.835694	0.0398621
	SALT00000068163_Cluster7447-005	2393	0.649558	0.489179	0.0398621
	SALT00000038505_Cluster19231-004	1817	0.251948	0.954846	0.0398621
	SALT00000077638_Cluster14371-002	2657	0.9054	0.540912	0.0398952
	SALT00000012838_Cluster24401-003	1630	0.902204	0.915521	0.0398957
	SALT00000009230_Cluster19938-002	2023	0.934441	0.47739	0.0399156
	SALT00000015132_Cluster21264-006	1776	0.439466	0.973191	0.0399786
	SALT00000071310_Cluster3814-013	2344	0.0417805	0.111007	0.0400137
	SALT00000013018_Cluster24901-004	1768	0.66498	0.953333	0.0400137
	SALT00000016312_Cluster11953-007	1661	0.73036	0.98884	0.0400137
	SALT00000056614_Cluster20323-004	2026	0.925132	0.686879	0.0400178
	SALT00000071832_Cluster9170-003	3105	0.824605	0.643249	0.0400647
	SALT00000073616_Cluster47-004	3161	0.950139	0.810357	0.0401204
	SALT00000001801_Cluster8427-001	1677	4.95219e-12	0.104439	0.0401223
	SALT00000056172_Cluster4674-003	2261	0.974045	0.992112	0.0401252
	SALT00000050313_Cluster23132-011	1747	0.827473	0.633462	0.0401454
	SALT00000005423_Cluster18771-001	2156	0.554212	0.139753	0.040148
	SALT00000077017_Cluster9584-004	2514	0.0496973	0.346571	0.0401554
	SALT00000052460_Cluster4930-006	3951	0.843834	0.486722	0.040161
	SALT00000067395_Cluster1538-007	1596	0.151826	0.399465	0.0402068
	SALT00000052580_Cluster1549-001	1854	0.854515	0.69742	0.0402068
	SALT00000039895_Cluster15147-002	1487	0.57926	0.901601	0.0402401
	SALT00000077656_Cluster126-003	3570	0.643476	0.587827	0.0402736
	SALT00000027135_Cluster8708-005	2509	0.910196	0.5586	0.0403152
	SALT00000016707_Cluster16310-001	2159	-	-	0.0403638
	SALT00000004178_Cluster29531-002	1490	0.922382	0.935036	0.0403688
	SALT00000005932_Cluster15934-001	1598	0.870754	0.257944	0.0403688
	SALT00000059570_Cluster25526-004	1736	0.358287	0.89182	0.0404001
	SALT00000041472_Cluster894-005	2062	0.531321	0.453518	0.0404001
	SALT00000010868_Cluster18795-003	2093	0.889348	0.572965	0.0404895
	SALT00000045396_Cluster25134-005	1421	0.36498	0.662971	0.040492
	SALT00000091344_Cluster363-016	4133	0.865568	0.887567	0.0404929
	SALT00000063570_Cluster12328-008	2696	0.638436	0.692459	0.0404929
	SALT00000025899_Cluster24437-003	1527	0.733186	0.710827	0.0405015
	SALT00000093760_Cluster20106-016	1779	0.74796	0.946493	0.0405092
	SALT00000020235_Cluster4215-010	1784	0.0577149	0.260549	0.0405378
	SALT00000083341_Cluster13761-002	2626	0.87254	0.762853	0.0405473
	SALT00000002859_Cluster1538-001	1988	0.153478	0.400192	0.0405907
	SALT00000008810_Cluster23141-001	1508	0.029743	0.23915	0.0406086
	SALT00000030265_Cluster16777-004	2396	0.505644	0.606505	0.0406086
	SALT00000037742_Cluster22488-003	1797	0.552626	0.472019	0.0406088
	SALT00000039943_Cluster31639-002	1283	0.402114	0.40706	0.0406135
	SALT00000067993_Cluster13939-004	2605	0.0859983	0.142818	0.0406228
	SALT00000022649_Cluster14314-001	2419	0.443253	0.672114	0.0406264
	SALT00000026267_Cluster15709-009	2573	0.745359	0.811049	0.0406264
	SALT00000057974_Cluster22550-002	1598	0.00204401	0.186844	0.0406357
	SALT00000072854_Cluster7400-012	2885	0.888683	0.370677	0.0406359
	SALT00000015049_Cluster13134-001	1790	0.989716	0.436879	0.0406683
	SALT00000016532_Cluster27207-005	1373	0.783188	0.998212	0.0406683
	SALT00000008617_Cluster19335-002	1795	0.451166	0.930069	0.0407102
	SALT00000077971_Cluster3711-003	4323	0.346286	0.891285	0.0407368
	SALT00000050028_Cluster24140-002	1793	0.790276	0.530047	0.0408351
	SALT00000018137_Cluster19468-001	2029	0.809567	0.698461	0.0409155
	SALT00000041078_Cluster17487-003	1594	0.975459	0.832139	0.0409348
	SALT00000089630_Cluster3749-003	3477	0.785152	0.98766	0.0410216
	SALT00000046084_Cluster25746-004	1721	0.251676	0.214416	0.0410379
	SALT00000093822_Cluster19073-010	1682	0.993899	0.445841	0.0410579
	SALT00000024653_Cluster194-003	1497	0.775628	0.898302	0.0410579
	SALT00000089993_Cluster7109-004	3517	0.944015	0.163013	0.0410579
	SALT00000033915_Cluster6697-002	3385	0.822379	0.905838	0.0411029
	SALT00000047878_Cluster19472-010	2122	0.94053	0.868136	0.041117
	SALT00000010202_Cluster26570-006	1679	0.699621	0.000441181	0.0411475
	SALT00000005664_Cluster18572-003	1554	0.647862	0.878218	0.0412421
	SALT00000064923_Cluster7648-006	3059	0.989968	0.675212	0.04125
	SALT00000078362_Cluster28774-002	1143	0.80407	0.823576	0.0412907
	SALT00000025832_Cluster10785-002	2767	0.515963	0.825777	0.0413244
	SALT00000056556_Cluster18108-005	2115	0.885436	0.813814	0.0413329
	SALT00000002708_Cluster8969-002	1661	0.00999733	0.969991	0.0413953
	SALT00000032203_Cluster3219-003	3539	0.762927	0.0917308	0.0414272
	SALT00000056170_Cluster21982-004	1626	0.501645	0.20325	0.0414272
	SALT00000050355_Cluster13070-005	1507	0.597874	0.345694	0.0414312
	SALT00000005855_Cluster17109-001	1768	0.814417	0.926461	0.0414356
	SALT00000079021_Cluster10616-008	2757	0.643076	0.229641	0.0414375
	SALT00000025516_Cluster9308-002	2643	0.00510682	0.0293749	0.0414877
	SALT00000048775_Cluster32140-004	1059	0.700867	0.978037	0.0415144
	SALT00000028990_Cluster14074-002	2587	0.74617	0.348537	0.0416292
	SALT00000035782_Cluster27572-002	1405	0.860248	0.951471	0.0416292
	SALT00000017532_Cluster23539-003	1750	0.924398	0.753795	0.0416579
	SALT00000006271_Cluster2947-003	2072	0.653845	0.467704	0.041684
	SALT00000037099_Cluster20966-003	1928	0.880764	0.966206	0.041684
	SALT00000007888_Cluster12163-003	2063	0.913981	0.160784	0.0418558
	SALT00000041290_Cluster5400-010	1900	0.932077	0.270838	0.0418597
	SALT00000003626_Cluster23799-003	1829	0.674092	0.121827	0.0418597
	SALT00000003068_Cluster23662-001	1556	0.749093	0.840637	0.0419119
	SALT00000038046_Cluster21060-005	1853	0.868178	0.315001	0.0419216
	SALT00000078508_Cluster6880-002	3638	0.109581	0.385516	0.0419761
	SALT00000061482_Cluster12401-012	1488	0.856975	0.329043	0.0419852
	SALT00000007096_Cluster19017-003	2029	0.928616	0.717087	0.0420183
	SALT00000016564_Cluster8872-005	1680	0.942354	0.985037	0.0420396
	SALT00000000249_Cluster26453-001	1569	0.681705	0.998598	0.0420563
	SALT00000042291_Cluster22877-002	1872	0.740449	0.401622	0.0420801
	SALT00000063565_Cluster2678-011	2635	0.437535	0.884957	0.0420944
	SALT00000010715_Cluster3407-001	2261	0.928065	0.681171	0.042096
	SALT00000064835_Cluster9630-002	3072	0.89212	0.0207473	0.0420996
	SALT00000083642_Cluster2440-019	2598	0.273361	0.00862758	0.0421027
	SALT00000068889_Cluster2236-014	2725	0.787635	0.742644	0.0421027
	SALT00000083359_Cluster15064-004	2621	0.334736	0.864916	0.0421027
	SALT00000040740_Cluster21004-013	1716	0.262621	0.373293	0.0421027
	SALT00000001925_Cluster19173-002	2094	0.0951767	0.692882	0.0421079
	SALT00000040885_Cluster27563-002	1572	0.700723	0.222092	0.0421079
	SALT00000011683_Cluster22877-001	1709	0.737239	0.400877	0.0421779
	SALT00000081174_Cluster10072-004	2985	4.42561e-05	0.628754	0.0421932
	SALT00000029466_Cluster9746-003	2595	1.28615e-08	0.20462	0.0422041
	SALT00000005877_Cluster15849-001	2002	0.928361	0.682875	0.0422041
	SALT00000056248_Cluster20401-004	2047	0.87033	0.420481	0.0422041
	SALT00000086768_Cluster1366-003	5819	0.98087	0.917089	0.0422416
	SALT00000074113_Cluster12011-001	2858	0.762002	0.402898	0.0422518
	SALT00000004955_Cluster1998-004	2248	0.442918	0.695473	0.042309
	SALT00000026038_Cluster13180-006	2454	0.799543	0.921121	0.0423529
	SALT00000064398_Cluster14726-005	2549	0.591772	0.502888	0.0423529
	SALT00000023794_Cluster18795-006	2185	0.874397	0.646765	0.0423529
	SALT00000019092_Cluster26899-002	1664	0.739669	0.315473	0.0423972
	SALT00000010168_Cluster2499-002	1896	0.990682	0.885573	0.0423982
	SALT00000078695_Cluster844-009	4183	0.823203	0.717344	0.0424037
	SALT00000093469_Cluster7109-006	3621	0.963128	0.745082	0.0424037
	SALT00000033384_Cluster638-002	3957	0.982965	0.360812	0.0424154
	SALT00000047437_Cluster25742-005	1586	0.0496083	0.299668	0.0424339
	SALT00000078315_Cluster3161-003	4522	0.550792	0.968306	0.0424794
	SALT00000007731_Cluster28432-001	1587	0.920348	0.678704	0.0425609
	SALT00000025958_Cluster2531-003	2489	0.119502	0.0198189	0.0426044
	SALT00000062601_Cluster2685-002	3124	0.74836	0.931061	0.0426513
	SALT00000079381_Cluster4124-005	2831	0.845652	0.824443	0.0426518
	SALT00000005342_Cluster25408-002	1422	0.842185	0.891628	0.0426518
	SALT00000084642_Cluster20327-007	1638	0.0510127	0.159851	0.0426518
	SALT00000042259_Cluster21414-006	1880	0.0612969	0.558473	0.0426581
	SALT00000050207_Cluster23948-009	1821	0.14985	0.224697	0.0426798
	SALT00000000058_Cluster13268-001	1640	0.804922	0.000312986	0.0426992
	SALT00000044348_Cluster20189-004	2064	0.854035	0.713051	0.0427068
	SALT00000045860_Cluster1262-002	1291	0.979228	0.783721	0.0427109
	SALT00000078879_Cluster14846-008	2543	0.846173	0.502328	0.0427227
	SALT00000040026_Cluster9148-001	1795	0.00526111	0.000101813	0.0428119
	SALT00000042782_Cluster28104-003	1598	0.905517	0.513036	0.0428332
	SALT00000082840_Cluster798-005	2424	0.791202	0.372037	0.0428433
	SALT00000085222_Cluster8442-002	3391	0.829661	0.745898	0.0428494
	SALT00000025027_Cluster24445-009	1502	0.916685	0.436853	0.04287
	SALT00000008515_Cluster7079-004	1615	0.580571	0.534798	0.0428794
	SALT00000061375_Cluster10106-013	1955	0.780507	0.857285	0.0428794
	SALT00000055725_Cluster21006-005	1977	0.154467	0.482861	0.0429013
	SALT00000025137_Cluster22508-002	1603	0.74617	0.54574	0.0429013
	SALT00000060762_Cluster19335-006	1888	0.453104	0.930385	0.0429013
	SALT00000018553_Cluster27189-008	1612	0.380617	1	0.042911
	SALT00000033535_Cluster1247-002	3426	0.730076	0.975507	0.0429225
	SALT00000037896_Cluster23838-002	1365	0.572241	0.000809885	0.0429323
	SALT00000008468_Cluster28056-001	1607	0.858529	0.948487	0.0429594
	SALT00000057438_Cluster20951-013	1854	0.937912	0.0843216	0.0429594
	SALT00000009742_Cluster12842-005	2189	0.948652	0.149137	0.0429801
	SALT00000025041_Cluster13304-008	1443	0.600322	0.103016	0.043071
	SALT00000013683_Cluster24964-002	1410	0.648202	0.6889	0.0430849
	SALT00000031231_Cluster13572-004	2670	0.818043	0.989683	0.0430849
	SALT00000007081_Cluster28687-004	1574	0.211796	0.810938	0.0431936
	SALT00000010363_Cluster7402-003	1745	0.139368	0.452459	0.0431936
	SALT00000052536_Cluster14552-003	2298	0.842672	0.688959	0.0432099
	SALT00000039847_Cluster18630-014	1837	0.202774	0.0957143	0.0432109
	SALT00000057495_Cluster18379-004	1988	0.99511	0.45007	0.0432327
	SALT00000093749_Cluster26182-016	1569	0.511968	0.38955	0.0432327
	SALT00000019666_Cluster20660-001	1901	0.698873	0.553668	0.0432977
	SALT00000004836_Cluster23604-001	1790	0.944015	0.45242	0.0433001
	SALT00000013540_Cluster23539-005	1777	0.98302	0.120452	0.0433438
	SALT00000000693_Cluster21979-002	1907	0.7468	0.201805	0.0433438
	SALT00000086120_Cluster936-017	4100	0.000632613	0.886872	0.0433474
	SALT00000082872_Cluster865-009	4152	0.269183	0.349442	0.0433474
	SALT00000090323_Cluster1101-006	3575	0.982104	0.51867	0.0433474
	SALT00000071713_Cluster6169-007	2930	-	-	0.0433474
	SALT00000078174_Cluster1313-003	5952	0.234764	0.921671	0.043354
	SALT00000093386_Cluster1814-010	3150	0.938179	0.564866	0.0433615
	SALT00000017811_Cluster21700-003	1570	0.709923	0.742644	0.0433668
	SALT00000007627_Cluster24228-003	1657	0.892625	0.947853	0.0434062
	SALT00000005143_Cluster20106-003	1749	0.869115	0.554321	0.0434144
	SALT00000030757_Cluster7705-005	2505	0.34078	0.221917	0.0434289
	SALT00000038452_Cluster17191-004	2161	0.172826	0.240436	0.0434965
	SALT00000010002_Cluster4065-002	1796	0.833991	0.50272	0.0435209
	SALT00000009015_Cluster3976-001	1556	0.75442	0.721002	0.0435324
	SALT00000001089_Cluster27167-001	1589	0.0345412	3.9016e-05	0.0435336
	SALT00000014589_Cluster26329-007	1485	0.611615	0.0594282	0.0435763
	SALT00000037783_Cluster8880-003	1768	0.992686	0.347954	0.043599
	SALT00000078501_Cluster4013-002	1837	0.961773	0.500896	0.0436099
	SALT00000038217_Cluster5732-008	1653	0.444471	0.833447	0.0436372
	SALT00000028726_Cluster52-008	4195	0.954735	0.181476	0.0436401
	SALT00000069635_Cluster1513-016	2940	0.682511	0.55942	0.0436934
	SALT00000043679_Cluster22188-007	1768	0.488402	0.578319	0.0437207
	SALT00000043626_Cluster4590-032	1539	0.729492	0.466894	0.0437207
	SALT00000012347_Cluster23579-006	1812	0.242517	0.309877	0.0437406
	SALT00000048257_Cluster18645-002	2183	0.498172	0.0507833	0.0437436
	SALT00000038170_Cluster18062-004	1987	0.916966	0.956843	0.0438096
	SALT00000045991_Cluster2499-011	2044	0.869739	0.691802	0.0439655
	SALT00000092206_Cluster3659-006	4401	0.234605	0.712506	0.0439856
	SALT00000092468_Cluster3891-003	4253	0.769616	0.913099	0.0439856
	SALT00000041283_Cluster25973-002	1546	0.9149	0.939761	0.0440009
	SALT00000065790_Cluster3047-004	2552	0.305274	0.00216485	0.0440055
	SALT00000092484_Cluster4986-004	3486	0.916886	0.587226	0.0440473
	SALT00000047544_Cluster17252-005	2159	0.9054	0.660209	0.0440536
	SALT00000047412_Cluster17918-008	1825	0.621318	0.14114	0.0441612
	SALT00000031639_Cluster28991-002	1523	0.90824	0.701899	0.0441612
	SALT00000024827_Cluster16360-004	2236	0.576636	0.544274	0.044175
	SALT00000014411_Cluster12659-002	2177	0.715469	0.184378	0.0442374
	SALT00000060558_Cluster15934-002	1592	0.871238	0.26728	0.0442622
	SALT00000042682_Cluster25937-004	1715	0.835474	0.955663	0.0442711
	SALT00000005604_Cluster8160-001	2080	0.998834	0.814849	0.0442972
	SALT00000035227_Cluster29854-007	1402	0.989716	0.88731	0.0443267
	SALT00000021924_Cluster14136-002	2625	0.945158	0.39189	0.0443596
	SALT00000006173_Cluster23076-004	1614	0.713715	0.856353	0.0443796
	SALT00000043307_Cluster22580-002	1904	0.919719	0.127762	0.0443796
	SALT00000028627_Cluster12622-008	1972	0.363855	0.879111	0.0444234
	SALT00000009864_Cluster22766-004	1773	0.850042	0.681252	0.044479
	SALT00000075885_Cluster1836-014	2666	0.387737	0.922197	0.0445167
	SALT00000089058_Cluster6369-011	3568	0.514539	0.00481155	0.0445346
	SALT00000021639_Cluster14136-001	2564	0.213753	0.345896	0.0445498
	SALT00000024322_Cluster16705-003	2455	0.840773	0.588336	0.0445561
	SALT00000001310_Cluster7043-003	2111	0.49387	0.477074	0.0445915
	SALT00000070341_Cluster3474-006	2981	0.033418	0.349044	0.0445974
	SALT00000031905_Cluster4354-012	1470	0.886014	0.191002	0.0447429
	SALT00000049197_Cluster4406-005	1851	0.918468	0.655626	0.0447511
	SALT00000007921_Cluster18316-004	2208	0.974244	0.840836	0.0447678
	SALT00000017066_Cluster21486-004	1858	0.911784	0.560347	0.0447678
	SALT00000005357_Cluster25763-002	1596	0.732305	0.685287	0.0447678
	SALT00000045532_Cluster1460-004	2166	0.155473	0.308126	0.0447678
	SALT00000051551_Cluster32210-004	1017	0.0540503	0.408684	0.0447678
	SALT00000087942_Cluster699-007	7382	0.747029	0.903488	0.0448471
	SALT00000060910_Cluster24089-006	1563	0.264378	0.407649	0.0448471
	SALT00000004880_Cluster25272-001	1748	0.291305	0.244911	0.0449015
	SALT00000003972_Cluster19926-004	1893	-	-	0.0449635
	SALT00000041737_Cluster14501-001	2137	0.162216	0.0510147	0.0449639
	SALT00000006197_Cluster27002-005	1503	0.390635	0.921671	0.0449639
	SALT00000039559_Cluster12980-009	2009	0.477652	0.741275	0.0449654
	SALT00000078002_Cluster5717-001	3833	0.947749	0.612661	0.0449654
	SALT00000026244_Cluster9170-002	2507	0.766952	0.518598	0.0449654
	SALT00000053350_Cluster18402-006	1785	0.614603	0.390082	0.0449654
	SALT00000038085_Cluster17474-004	1496	0.933953	0.877784	0.0450147
	SALT00000073353_Cluster8824-004	3220	0.887599	0.856776	0.0451113
	SALT00000060414_Cluster1499-007	1733	0.592579	0.361628	0.0451113
	SALT00000037484_Cluster2690-004	2111	0.898501	0.918838	0.0451113
	SALT00000000266_Cluster23799-001	1648	0.679354	0.132451	0.0451422
	SALT00000021867_Cluster16661-001	2500	0.808666	0.754885	0.0451459
	SALT00000037116_Cluster19538-008	1908	0.768047	0.880537	0.045178
	SALT00000045886_Cluster17832-004	2177	0.315698	0.808724	0.0452478
	SALT00000011370_Cluster18540-004	2213	0.534126	0.994312	0.0452556
	SALT00000035675_Cluster21236-009	1553	0.818793	0.50758	0.0452556
	SALT00000056682_Cluster29038-003	1518	0.900726	0.733986	0.0452606
	SALT00000015039_Cluster7079-007	1806	0.891452	0.62436	0.0452742
	SALT00000019619_Cluster17865-001	2311	0.907177	0.752077	0.0452991
	SALT00000089557_Cluster845-093	3365	0.000111362	0.407897	0.0453194
	SALT00000001106_Cluster23896-003	1655	0.876302	0.807796	0.0453194
	SALT00000055875_Cluster21265-005	1558	0.277802	0.862244	0.0453354
	SALT00000058768_Cluster20141-010	1514	0.77895	0.630438	0.0453563
	SALT00000060529_Cluster26329-012	1393	0.844783	0.845655	0.0453578
	SALT00000054820_Cluster21895-007	1665	0.940981	0.825237	0.0453578
	SALT00000089055_Cluster2492-003	4770	0.927464	0.614336	0.0453632
	SALT00000055906_Cluster27470-008	1478	0.78823	0.689822	0.0453907
	SALT00000050142_Cluster23005-002	1877	0.862329	0.85025	0.0453907
	SALT00000008742_Cluster1882-002	1511	0.28758	0.940467	0.0454423
	SALT00000012528_Cluster23922-003	1747	0.588229	0.328186	0.0454477
	SALT00000003984_Cluster26453-002	1686	0.686091	0.998989	0.0454607
	SALT00000035037_Cluster5319-024	1900	0.639768	0.840793	0.0454737
	SALT00000091124_Cluster4550-013	4090	0.358645	0.863358	0.0454737
	SALT00000007398_Cluster9339-001	1685	0.977918	0.935243	0.0454737
	SALT00000033998_Cluster552-006	3856	0.559597	0.971761	0.0454799
	SALT00000035032_Cluster25507-008	1651	0.586769	0.73312	0.0455758
	SALT00000076535_Cluster2289-014	2515	0.727555	0.460304	0.0455817
	SALT00000089771_Cluster3210-007	4433	0.691672	0.879193	0.0455817
	SALT00000023367_Cluster14247-009	2636	0.972401	0.922131	0.0455832
	SALT00000083047_Cluster2537-016	3144	0.910017	0.694825	0.0456334
	SALT00000040591_Cluster29514-002	1488	0.636046	0.755858	0.0456752
	SALT00000021170_Cluster2206-010	2412	6.51942e-06	0.236387	0.0456844
	SALT00000019799_Cluster14523-006	1689	0.907509	0.960368	0.0456844
	SALT00000051862_Cluster29751-002	1415	0.651712	0.502888	0.0457033
	SALT00000071925_Cluster11402-007	2730	0.8413	0.998933	0.0457677
	SALT00000013455_Cluster31639-001	1192	0.416074	0.424858	0.0457677
	SALT00000021946_Cluster14485-002	2639	0.226496	0.341787	0.0458076
	SALT00000019848_Cluster24853-001	1708	0.478271	0.307411	0.0458076
	SALT00000072311_Cluster6430-004	2946	0.581545	0.337493	0.0458462
	SALT00000076820_Cluster3898-009	2860	0.307583	0.407886	0.0458462
	SALT00000083971_Cluster16208-002	2525	0.862531	0.232964	0.0458462
	SALT00000019002_Cluster1205-001	1771	0.623232	0.261563	0.045849
	SALT00000055716_Cluster6651-004	1878	0.747772	0.973387	0.0458565
	SALT00000035400_Cluster24441-005	1714	0.809905	0.891315	0.045866
	SALT00000037589_Cluster20660-002	2027	0.702266	0.561711	0.0458883
	SALT00000024704_Cluster10700-001	2890	0.872822	0.643214	0.0459254
	SALT00000087726_Cluster1562-007	3366	0.608803	0.771085	0.0459972
	SALT00000058700_Cluster25005-003	1724	0.68694	0.184667	0.0460064
	SALT00000049490_Cluster1366-001	2208	0.980641	0.916741	0.0460114
	SALT00000004209_Cluster27207-003	1610	0.418018	0.398026	0.0460283
	SALT00000006222_Cluster29514-001	1333	0.638607	0.757026	0.0460577
	SALT00000011086_Cluster12569-002	1538	0.00576352	0.130341	0.0461507
	SALT00000025590_Cluster1680-001	3461	0.889364	0.133575	0.0461741
	SALT00000022575_Cluster7164-003	3050	0.0515527	0.160815	0.0461763
	SALT00000035846_Cluster18046-006	1249	0.473225	0.0363109	0.0461852
	SALT00000019115_Cluster28104-001	1563	0.906799	0.522454	0.0461901
	SALT00000039367_Cluster23804-002	1829	0.812032	0.221004	0.0462262
	SALT00000061063_Cluster10565-008	1802	0.0195618	0.000215975	0.0462376
	SALT00000037668_Cluster20494-006	1413	0.167251	0.0342657	0.0462376
	SALT00000080473_Cluster3397-004	3020	0.494375	0.314288	0.0462376
	SALT00000025315_Cluster2529-007	2885	0.737489	0.72657	0.0462376
	SALT00000090887_Cluster841-019	3708	0.928616	0.137276	0.0462376
	SALT00000021706_Cluster23208-001	1864	0.939776	0.891525	0.0462376
	SALT00000046319_Cluster23766-004	1694	0.211766	0.894453	0.0462547
	SALT00000009189_Cluster27265-001	1509	0.792981	0.565355	0.046261
	SALT00000073362_Cluster2633-006	3011	0.417185	0.972191	0.0462644
	SALT00000091932_Cluster4550-010	3827	0.803261	0.998212	0.0462817
	SALT00000031230_Cluster850-009	3566	0.534126	0.880537	0.0462817
	SALT00000045038_Cluster21338-005	1594	0.483078	0.381208	0.0463386
	SALT00000015532_Cluster24152-005	1511	0.387737	0.259868	0.0463407
	SALT00000070110_Cluster850-029	4964	0.87033	0.993469	0.0463584
	SALT00000061864_Cluster1508-016	1796	0.410734	0.348715	0.0464011
	SALT00000043510_Cluster27275-001	1534	0.979147	0.0155318	0.0464271
	SALT00000023924_Cluster12588-002	2605	0.698301	0.795442	0.0464406
	SALT00000092014_Cluster5968-003	3795	0.997953	0.280492	0.0464463
	SALT00000002308_Cluster24742-002	1524	0.80915	0.587414	0.0464872
	SALT00000024840_Cluster14684-001	2646	0.605311	0.606944	0.0465902
	SALT00000037500_Cluster21566-003	1917	0.0297595	0.000757027	0.0466842
	SALT00000053385_Cluster8153-060	1863	0.54156	0.727201	0.0468212
	SALT00000074977_Cluster16661-002	2392	0.80915	0.755536	0.0468212
	SALT00000080621_Cluster9843-019	2737	0.98997	0.741502	0.0468494
	SALT00000005995_Cluster17226-003	2105	0.836961	9.45101e-06	0.0469077
	SALT00000006146_Cluster25335-001	1619	0.30995	0.781353	0.0469491
	SALT00000045292_Cluster20247-011	1758	0.452828	0.352782	0.0469581
	SALT00000035992_Cluster31570-002	1195	0.0907856	0.940654	0.0469581
	SALT00000011582_Cluster4391-018	1610	0.74121	0.398093	0.0469598
	SALT00000001252_Cluster13994-002	1755	0.141741	0.253977	0.0470242
	SALT00000054822_Cluster28876-003	1453	0.282814	0.215535	0.0470581
	SALT00000000451_Cluster16150-001	2034	0.505733	0.195348	0.047109
	SALT00000057472_Cluster13676-010	1497	-	-	0.047109
	SALT00000051385_Cluster19566-002	2104	0.415404	0.658138	0.0472632
	SALT00000007229_Cluster25499-002	1568	0.488703	0.21893	0.0472632
	SALT00000038062_Cluster27647-004	1452	0.640317	0.271237	0.0472689
	SALT00000067094_Cluster15607-011	2442	0.348091	0.754301	0.0474268
	SALT00000043508_Cluster25353-004	1769	0.160141	0.15711	0.0474268
	SALT00000006444_Cluster23013-001	1819	0.20073	0.283218	0.0474371
	SALT00000011093_Cluster23471-002	1849	0.535036	0.89224	0.0474739
	SALT00000027328_Cluster3121-003	2700	0.985611	0.741256	0.0475067
	SALT00000019462_Cluster12476-002	1755	-	0.00202922	0.0475594
	SALT00000077010_Cluster9225-001	3154	-	-	0.0475717
	SALT00000056526_Cluster29074-004	1390	0.00682827	0.518687	0.047588
	SALT00000082814_Cluster5968-002	3797	0.995358	0.262607	0.047588
	SALT00000018949_Cluster23766-001	1522	0.473884	0.81912	0.0475904
	SALT00000004876_Cluster23471-001	1812	0.537214	0.892411	0.0476263
	SALT00000024511_Cluster13061-001	2449	0.139404	0.133396	0.0476313
	SALT00000054651_Cluster24691-006	1747	0.720353	0.0186286	0.047689
	SALT00000050717_Cluster24853-002	1663	0.481154	0.310777	0.0477436
	SALT00000032193_Cluster4016-008	1476	0.918836	0.878558	0.0477889
	SALT00000051869_Cluster26570-009	1569	0.631515	0.0845202	0.0477889
	SALT00000060015_Cluster28695-003	1411	0.914886	0.916741	0.0477889
	SALT00000074053_Cluster8775-006	2989	0.889364	0.56529	0.0477889
	SALT00000087137_Cluster879-024	3445	0.137409	0.335437	0.0477889
	SALT00000058597_Cluster22843-002	1888	-	0.200994	0.0477889
	SALT00000019340_Cluster20538-008	1545	0.369244	0.54893	0.0478002
	SALT00000037549_Cluster18139-005	1947	0.293893	0.0400504	0.0478077
	SALT00000045986_Cluster28774-001	1570	0.808441	0.827321	0.0478319
	SALT00000058485_Cluster24118-008	1570	0.932077	0.854822	0.0478319
	SALT00000083398_Cluster11491-003	2910	0.0100629	0.409791	0.0478523
	SALT00000047234_Cluster23804-003	1700	0.811948	0.228844	0.0478523
	SALT00000020064_Cluster15611-002	1652	0.978552	0.79644	0.0479138
	SALT00000029044_Cluster10741-005	2945	0.139905	0.258156	0.0479301
	SALT00000048934_Cluster11126-004	2516	0.395865	0.67113	0.0479476
	SALT00000027077_Cluster4681-003	2648	0.811318	0.92934	0.0480244
	SALT00000050814_Cluster18955-009	1537	0.970925	0.561291	0.0480328
	SALT00000047334_Cluster21970-006	1600	-	0.808743	0.048047
	SALT00000085943_Cluster509-051	3419	0.787771	0.917955	0.0480658
	SALT00000020143_Cluster11535-004	1409	0.937937	0.992627	0.0480838
	SALT00000056409_Cluster20367-008	1665	0.918298	0.801392	0.0480838
	SALT00000013811_Cluster27256-003	1547	0.345778	0.0942259	0.0480838
	SALT00000062413_Cluster11647-008	2682	0.926174	0.952321	0.0481518
	SALT00000075321_Cluster15363-002	2600	-	0.109356	0.0481943
	SALT00000000758_Cluster21139-002	1955	0.439158	0.037505	0.0482126
	SALT00000068832_Cluster11447-003	2920	0.967342	0.414199	0.0482166
	SALT00000056465_Cluster30346-001	1376	0.781435	0.787569	0.0482356
	SALT00000001257_Cluster20941-002	1739	0.715302	0.968206	0.0482573
	SALT00000049001_Cluster9823-002	1566	0.74671	0.590425	0.0482623
	SALT00000037593_Cluster31978-001	1087	0.991684	0.987087	0.0482623
	SALT00000033392_Cluster6294-003	3451	0.873147	0.35709	0.0482623
	SALT00000062179_Cluster14542-005	2712	0.879673	0.857285	0.0482751
	SALT00000079326_Cluster10814-007	2996	0.193345	0.000941554	0.0482824
	SALT00000016129_Cluster30056-004	1553	0.268781	0.0526467	0.0482824
	SALT00000084665_Cluster2529-018	2887	0.573367	0.87451	0.0483587
	SALT00000025890_Cluster3161-001	2931	0.561731	0.970396	0.0483969
	SALT00000046672_Cluster29751-001	1517	0.655739	0.508917	0.048405
	SALT00000078828_Cluster16684-012	2423	0.135509	0.893834	0.0484094
	SALT00000014183_Cluster27528-003	1634	0.676799	0.335437	0.0484166
	SALT00000054232_Cluster29226-003	1525	0.015592	2.09368e-06	0.0484628
	SALT00000016475_Cluster22832-008	1682	0.128409	0.089674	0.0485124
	SALT00000033530_Cluster3913-007	2961	0.901997	1	0.0485715
	SALT00000072200_Cluster9464-002	3186	0.925794	0.391535	0.0485828
	SALT00000071028_Cluster3330-002	2429	0.798816	0.274076	0.0485829
	SALT00000016997_Cluster26166-004	1513	0.889511	0.465729	0.0486747
	SALT00000059499_Cluster23929-014	1535	0.294292	0.0219795	0.0486819
	SALT00000017027_Cluster27300-004	1590	0.505414	0.940614	0.0486854
	SALT00000006266_Cluster5319-009	1436	0.918437	0.503257	0.0487021
	SALT00000024876_Cluster21706-001	1933	0.431896	0.608538	0.0488292
	SALT00000047534_Cluster12503-005	1879	0.621611	0.938188	0.0488292
	SALT00000002636_Cluster7092-002	2061	0.673968	0.193553	0.048888
	SALT00000046824_Cluster23948-008	1633	0.348	0.192877	0.0489133
	SALT00000050554_Cluster22832-016	1706	0.984278	0.264132	0.0489238
	SALT00000071641_Cluster10595-002	2552	0.867496	0.987493	0.0489554
	SALT00000040530_Cluster19635-002	1993	0.158822	0.10876	0.0490143
	SALT00000006512_Cluster13245-001	2065	0.745339	0.839624	0.0490303
	SALT00000059210_Cluster24072-004	1789	0.948156	0.730407	0.049069
	SALT00000044778_Cluster15709-012	1961	0.780507	0.831627	0.049073
	SALT00000068645_Cluster11481-002	2916	0.554212	0.159851	0.0491082
	SALT00000033819_Cluster7257-002	3465	0.607868	0.0608803	0.0491102
	SALT00000010146_Cluster3051-008	1667	0.836849	0.943412	0.0491404
	SALT00000077165_Cluster12029-005	2483	0.428886	0.868939	0.049194
	SALT00000085439_Cluster5277-002	3921	0.851721	0.61352	0.049194
	SALT00000069566_Cluster12352-004	2656	0.291939	0.221834	0.0492325
	SALT00000035239_Cluster19567-008	1892	0.848741	0.665247	0.0492325
	SALT00000036801_Cluster7703-004	1642	0.198002	0.290851	0.0492584
	SALT00000016830_Cluster7414-001	1629	0.792981	0.875724	0.0493079
	SALT00000007498_Cluster25698-001	1725	0.0911618	0.629744	0.0493079
	SALT00000082506_Cluster776-018	2750	0.803968	0.350057	0.0493086
	SALT00000090012_Cluster1317-007	3713	0.954724	0.562312	0.0493086
	SALT00000050894_Cluster18530-007	1487	0.899379	0.764804	0.049314
	SALT00000035230_Cluster9480-014	1685	0.980557	0.192208	0.049314
	SALT00000009324_Cluster14487-003	1612	-	0.227195	0.0493374
	SALT00000081800_Cluster17095-004	2461	0.823915	0.951252	0.0493441
	SALT00000065776_Cluster4624-012	2349	0.671469	0.933076	0.0493441
	SALT00000020744_Cluster10086-001	2626	0.857072	0.974478	0.0493441
	SALT00000070042_Cluster8973-004	2818	0.199635	0.013383	0.0493742
	SALT00000061571_Cluster30144-002	1340	0.245062	0.182908	0.04942
	SALT00000031182_Cluster3322-001	4424	0.834221	0.766535	0.049424
	SALT00000010242_Cluster24897-002	1768	0.7765	0.480745	0.0495151
	SALT00000086955_Cluster3403-008	3664	0.437795	0.994303	0.0496217
	SALT00000060481_Cluster21706-002	1906	0.438333	0.609869	0.0496316
	SALT00000087619_Cluster173-014	3332	0.793367	0.173485	0.0496715
	SALT00000053400_Cluster20538-013	1936	0.622769	0.436367	0.0497196
	SALT00000053891_Cluster10253-009	2022	0.406831	0.910623	0.0497268
	SALT00000063839_Cluster2468-007	3316	0.245344	0.251884	0.0497336
	SALT00000015807_Cluster3293-001	1781	0.976304	0.66683	0.0497643
	SALT00000057113_Cluster10855-004	2081	0.00284025	0.0016117	0.0497669
	SALT00000036070_Cluster12503-001	1667	0.320322	0.826044	0.0497669
	SALT00000052989_Cluster29026-003	1426	0.948652	0.972009	0.0497778
	SALT00000059569_Cluster24300-002	1732	0.960022	0.772623	0.049784
	SALT00000041920_Cluster17782-001	1989	0.378485	0.0077847	0.0498018
	SALT00000026273_Cluster1822-008	2950	0.918714	0.371527	0.049812
	SALT00000042615_Cluster16548-004	1601	0.972255	0.519401	0.0498297
	SALT00000056414_Cluster20774-007	1838	0.593521	0.953745	0.0498754
	SALT00000042094_Cluster29006-002	1458	0.757908	0.136591	0.0498984
	SALT00000055078_Cluster29854-009	1428	0.995872	0.0158542	0.0498996
	SALT00000058653_Cluster25634-003	1468	0.937527	0.908762	0.0498996
	SALT00000015805_Cluster210-005	1738	0.00372976	0.0112488	0.0499223
	SALT00000042235_Cluster4394-002	1566	0.891475	0.49984	0.0499286
	SALT00000074189_Cluster18354-004	3068	0.0949017	0.210882	0.0499419
	SALT00000031545_Cluster14362-010	2373	0.805972	0.00100283	0.0501587
	SALT00000063766_Cluster5067-005	2983	0.551733	0.0229171	0.0503559
	SALT00000018490_Cluster21649-016	1690	0.0407284	0.735141	0.0505403
	SALT00000019280_Cluster18057-001	1029	0.394851	0.00949337	0.0509254
	SALT00000077941_Cluster9148-004	3260	0.00521384	0.000253142	0.0519884
	SALT00000006741_Cluster21315-002	1730	0.892615	0.0142883	0.0522167
	SALT00000049277_Cluster23005-004	1298	0.389814	0.0184562	0.0522624
	SALT00000086298_Cluster2349-007	4598	0.0162379	0.0104035	0.052292
	SALT00000041563_Cluster27597-003	1614	0.0218423	0.74224	0.0525084
	SALT00000048748_Cluster32210-002	995	0.00987804	0.0127572	0.0525305
	SALT00000060425_Cluster30825-004	1408	0.807208	0.0227859	0.0526862
	SALT00000058282_Cluster19449-010	2068	0.184987	0.00343243	0.05278
	SALT00000071099_Cluster16060-003	2299	0.127701	8.77028e-06	0.0532365
	SALT00000009067_Cluster21925-003	1503	0.0438537	0.00420897	0.0534093
	SALT00000082676_Cluster4550-006	3521	0.0202611	0.654608	0.0534926
	SALT00000088411_Cluster4971-009	3527	0.139469	0.0069358	0.0535754
	SALT00000071618_Cluster18057-003	2290	0.401872	0.0104197	0.0540252
	SALT00000079453_Cluster6960-009	2768	0.89227	0.000230344	0.0540297
	SALT00000052209_Cluster27275-005	1647	0.980362	0.0287224	0.0540477
	SALT00000004703_Cluster26942-002	1455	0.021068	0.000374564	0.0543848
	SALT00000053379_Cluster12211-009	2818	0.00910175	0.80214	0.0544419
	SALT00000072411_Cluster9918-002	3067	0.452357	0.0419537	0.0545315
	SALT00000038266_Cluster20764-007	1638	0.000701715	0.253765	0.0546674
	SALT00000029195_Cluster9918-001	2827	0.510465	0.0486457	0.0547045
	SALT00000047240_Cluster107-008	1390	0.013935	0.096745	0.0547697
	SALT00000006815_Cluster15750-005	1969	0.579936	0.00676989	0.0547948
	SALT00000041488_Cluster3496-020	1663	0.0162654	0.0125977	0.0551153
	SALT00000011338_Cluster25857-001	1717	0.0491251	0.0011653	0.0551278
	SALT00000012807_Cluster21860-005	1528	6.22879e-06	0.38955	0.055361
	SALT00000039595_Cluster24626-004	1618	0.0211068	0.712776	0.0553771
	SALT00000015558_Cluster19631-003	1712	0.313258	0.0145243	0.0554084
	SALT00000010265_Cluster19632-006	1904	0.0491718	0.889511	0.0559952
	SALT00000011810_Cluster11953-004	1688	0.0612214	0.0357779	0.0564403
	SALT00000048716_Cluster21668-019	1678	0.00402547	0.00699809	0.0567903
	SALT00000014833_Cluster23773-003	1820	0.0469238	0.0746978	0.0568337
	SALT00000002104_Cluster2497-001	1803	0.997702	0.0187122	0.0570511
	SALT00000010047_Cluster28235-003	1480	0.999301	0.0107649	0.05729
	SALT00000028925_Cluster7243-001	3599	0.477501	0.0488006	0.0574313
	SALT00000018726_Cluster8025-003	1555	0.0271452	0.0617638	0.0574684
	SALT00000037703_Cluster28370-001	1518	0.48233	0.00952818	0.0574845
	SALT00000012268_Cluster25914-003	1541	0.221338	0.0222899	0.057646
	SALT00000016014_Cluster21865-001	1948	0.0690573	0.0379819	0.0577884
	SALT00000007926_Cluster15189-002	1950	9.01176e-06	2.5448e-05	0.0580305
	SALT00000013216_Cluster8793-001	1215	0.00769811	0.391438	0.0580893
	SALT00000013237_Cluster25657-001	1612	0.0792845	0.000124592	0.0582267
	SALT00000003628_Cluster25674-001	1516	1.3204e-16	0.000681703	0.0582703
	SALT00000025134_Cluster22252-005	1841	0.0973249	0.00583737	0.0582703
	SALT00000059850_Cluster7939-009	1572	0.00741278	0.681867	0.0585105
	SALT00000071747_Cluster12569-005	2813	0.0116724	0.196643	0.0590575
	SALT00000002341_Cluster18630-001	1954	0.0336955	0.7025	0.0594264
	SALT00000005235_Cluster21683-001	1853	0.00806539	0.0251988	0.0596725
	SALT00000013320_Cluster27188-003	1581	0.416983	0.0301199	0.0597142
	SALT00000057385_Cluster17039-006	1812	0.0334584	0.543787	0.0600927
	SALT00000014735_Cluster5000-011	1683	3.00647e-05	3.24981e-05	0.060406
	SALT00000069171_Cluster13098-004	2567	0.0113129	0.979895	0.060524
	SALT00000008814_Cluster3195-003	1879	0.664772	0.0442875	0.0613752
	SALT00000034969_Cluster18426-003	1930	0.638607	0.0115323	0.0617793
	SALT00000072181_Cluster425-073	2562	0.548299	0.00508482	0.0619147
	SALT00000038498_Cluster20025-006	1511	0.0388849	0.595523	0.0620292
	SALT00000016118_Cluster27372-001	1427	0.033586	0.258241	0.0631266
	SALT00000070500_Cluster15185-005	2474	0.544563	0.00492466	0.0633124
	SALT00000053196_Cluster16409-005	1560	0.0385795	3.74691e-06	0.0634198
	SALT00000008127_Cluster31590-001	1281	0.914096	0.0228841	0.0638545
	SALT00000008430_Cluster26800-001	1580	0.308065	1.6111e-10	0.0641052
	SALT00000017114_Cluster1513-002	1542	0.103314	0.00353426	0.0641052
	SALT00000039415_Cluster26386-002	1645	0.293624	0.0172011	0.0645388
	SALT00000048247_Cluster26924-008	1463	0.0309559	0.494299	0.0645792
	SALT00000039688_Cluster28200-009	1584	0.452548	0.00881007	0.0646318
	SALT00000042704_Cluster23772-007	1731	0.0460574	0.949198	0.0649828
	SALT00000078329_Cluster16901-002	2453	0.135936	0.0122711	0.0651644
	SALT00000053670_Cluster8786-018	2069	0.742448	0.000145481	0.0656285
	SALT00000073561_Cluster6432-004	2302	0.0198768	0.878235	0.0656981
	SALT00000070745_Cluster1513-029	3841	0.0282461	0.217855	0.0657132
	SALT00000005233_Cluster21556-002	1876	0.717516	0.00244384	0.0660335
	SALT00000001340_Cluster26942-001	1662	0.0295138	0.00101235	0.0662963
	SALT00000025048_Cluster24627-007	1446	0.0142238	0.0227152	0.0664929
	SALT00000088555_Cluster7781-003	3507	-	0.0191091	0.0666911
	SALT00000052905_Cluster31829-002	1242	0.0283879	0.0726748	0.0673711
	SALT00000041646_Cluster19591-001	1969	0.787635	0.00264988	0.0674071
	SALT00000087993_Cluster7944-005	3486	0.605311	0.016069	0.0676916
	SALT00000001536_Cluster23947-001	1777	0.301343	0.011465	0.0681633
	SALT00000066319_Cluster1247-004	2403	0.00774351	0.870669	0.0682833
	SALT00000019152_Cluster5000-014	1779	0.468005	0.00784464	0.0683216
	SALT00000087944_Cluster231-003	3138	0.449567	0.0120531	0.0688742
	SALT00000058325_Cluster3496-026	1508	0.0352924	0.00747866	0.0691098
	SALT00000074483_Cluster15598-013	2473	0.0269926	0.570651	0.069405
	SALT00000083217_Cluster6110-001	3755	0.150175	0.0439076	0.0695629
	SALT00000048966_Cluster19582-009	1969	0.0101124	0.583098	0.0695742
	SALT00000009937_Cluster10814-003	1665	0.251174	0.00192088	0.0696196
	SALT00000035525_Cluster21668-015	1819	0.000354589	1.0803e-08	0.069742
	SALT00000052264_Cluster3482-085	1349	0.775455	0.0482963	0.0698748
	SALT00000018391_Cluster24314-008	1528	3.00439e-05	0.771854	0.0702664
	SALT00000083155_Cluster11986-008	2864	0.713685	0.00852982	0.0705909
	SALT00000049022_Cluster23944-014	1718	0.544563	0.0456335	0.0711413
	SALT00000070343_Cluster15776-012	2558	7.96199e-09	7.20587e-07	0.0719347
	SALT00000035470_Cluster3496-019	1822	0.172609	0.00569336	0.0727148
	SALT00000018125_Cluster24228-007	1577	0.0972259	0.0457661	0.0727148
	SALT00000049206_Cluster31410-009	1243	0.229403	0.000310201	0.0727162
	SALT00000008031_Cluster23973-003	1519	0.75442	0.00207453	0.0731235
	SALT00000013333_Cluster24428-001	1684	0.0135746	0.895343	0.0732335
	SALT00000046882_Cluster31829-001	1208	0.0328947	0.0821067	0.0734057
	SALT00000000470_Cluster20746-001	1578	0.390134	0.00678117	0.0737448
	SALT00000000657_Cluster5032-002	1960	0.00374724	0.795277	0.0743488
	SALT00000013358_Cluster15972-002	1625	0.00581167	0.000900657	0.0746292
	SALT00000005306_Cluster15860-001	1168	0.00168064	0.10314	0.074772
	SALT00000050551_Cluster16667-003	1716	2.31577e-05	0.0462295	0.0747755
	SALT00000013098_Cluster14952-001	1946	0.0276172	0.75832	0.0747757
	SALT00000013447_Cluster26611-005	1592	0.0109479	0.000160329	0.0747942
	SALT00000006825_Cluster17924-003	1663	0.635408	0.0404398	0.0747942
	SALT00000046906_Cluster19591-002	2106	0.798996	0.00456848	0.0751769
	SALT00000062124_Cluster15693-008	2443	0.718812	0.0227571	0.0752058
	SALT00000012039_Cluster3405-006	1610	0.539547	3.89315e-16	0.075386
	SALT00000014301_Cluster30144-001	1492	0.0272516	0.107084	0.075635
	SALT00000063445_Cluster9586-002	3175	0.00586529	0.0118247	0.0765196
	SALT00000032131_Cluster354-007	4428	0.0304519	0.85025	0.076565
	SALT00000015733_Cluster22101-010	1858	0.000778849	0.414324	0.0766909
	SALT00000088317_Cluster7120-002	3475	0.0334266	0.772341	0.0768718
	SALT00000064158_Cluster13447-002	2736	0.000364049	0.51425	0.0770916
	SALT00000083638_Cluster2491-017	3210	0.218649	0.000146289	0.0774395
	SALT00000002497_Cluster22766-002	1663	0.0207428	0.300676	0.0781773
	SALT00000059121_Cluster27163-004	1563	0.0722027	0.00327601	0.0784398
	SALT00000086082_Cluster203-038	4170	0.0446304	0.379981	0.0787137
	SALT00000017045_Cluster30305-003	1382	0.000208673	0.00065876	0.0790361
	SALT00000049778_Cluster19999-003	2080	0.096468	0.0116544	0.0792021
	SALT00000041589_Cluster30564-002	1264	0.792981	0.0252775	0.0795525
	SALT00000050391_Cluster20621-002	2009	0.206294	0.000309272	0.0795887
	SALT00000000399_Cluster17618-001	1733	0.751491	0.0460169	0.0798558
	SALT00000029929_Cluster3143-005	2700	0.0198355	0.763151	0.0798738
	SALT00000026087_Cluster1854-007	2502	0.739832	0.0172933	0.0805549
	SALT00000015240_Cluster24520-002	1494	0.306907	0.0286274	0.081696
	SALT00000019897_Cluster231-001	1395	0.451574	0.00957543	0.083055
	SALT00000065788_Cluster4248-009	2267	0.0015415	5.05731e-06	0.0842506
	SALT00000089609_Cluster5474-008	3599	0.0113019	0.260998	0.0843098
	SALT00000012534_Cluster20332-001	1552	0.469324	0.000285191	0.0843678
	SALT00000080339_Cluster132-078	2867	0.0169624	0.241687	0.0844712
	SALT00000051280_Cluster317-017	1861	0.356796	0.0258947	0.0845213
	SALT00000016081_Cluster6863-004	1838	0.582175	0.0404431	0.084562
	SALT00000062600_Cluster12684-012	2400	0.00612539	0.423491	0.0845719
	SALT00000076738_Cluster2925-007	2715	0.616426	0.00275739	0.0848947
	SALT00000056696_Cluster4065-006	1627	0.33621	0.0338497	0.084902
	SALT00000048262_Cluster20822-009	1339	0.935219	0.0347027	0.0852952
	SALT00000074023_Cluster14494-002	2660	0.0210594	0.445321	0.0854458
	SALT00000078170_Cluster483-040	4247	0.835269	0.0301141	0.0860773
	SALT00000041516_Cluster19999-002	1843	0.141076	0.0126523	0.0865323
	SALT00000063761_Cluster973-103	2490	0.000553882	0.0173243	0.0869923
	SALT00000006727_Cluster8520-001	1662	0.0889082	5.46764e-15	0.0873403
	SALT00000009053_Cluster5416-005	1465	0.128418	0.0345559	0.0877049
	SALT00000037368_Cluster32193-011	1060	0.875534	4.40817e-13	0.0881417
	SALT00000030635_Cluster13877-004	2388	2.37311e-10	5.46609e-08	0.088368
	SALT00000020537_Cluster12470-003	1505	0.0623469	0.00026577	0.0886395
	SALT00000064203_Cluster13877-006	2409	3.99229e-10	9.54932e-08	0.0893342
	SALT00000001264_Cluster26685-001	1547	0.16045	1.39211e-06	0.0896645
	SALT00000013353_Cluster25725-005	1680	0.174783	0.0310405	0.0902209
	SALT00000060447_Cluster31898-004	1184	2.92005e-24	0.129687	0.0902842
	SALT00000036315_Cluster18361-008	1554	0.998152	0.0214486	0.0903897
	SALT00000011061_Cluster24783-003	1394	0.0010287	0.0980652	0.0906733
	SALT00000012187_Cluster27849-003	1146	-	1.51088e-05	0.0913127
	SALT00000091791_Cluster456-023	7986	0.742448	0.0289651	0.0913727
	SALT00000012012_Cluster27163-003	1480	0.0776819	0.00467886	0.091481
	SALT00000011221_Cluster13994-005	1754	0.000815814	0.18769	0.0914964
	SALT00000001699_Cluster30064-001	1459	0.0472652	0.950507	0.091979
	SALT00000074854_Cluster29434-004	1376	0.498169	1.18906e-05	0.0921755
	SALT00000025396_Cluster2353-014	3084	0.931124	0.0162093	0.092205
	SALT00000093381_Cluster1599-011	3415	0.293426	0.030432	0.0927616
	SALT00000008399_Cluster30564-001	1311	0.797074	0.0293055	0.0934695
	SALT00000071302_Cluster14554-006	2656	0.810882	0.0355809	0.0934971
	SALT00000007289_Cluster14151-001	2303	0.315841	0.0356224	0.093714
	SALT00000019014_Cluster20715-003	1538	2.73001e-05	2.02607e-07	0.0940988
	SALT00000086246_Cluster2253-004	4005	0.0433464	0.602792	0.0942227
	SALT00000047622_Cluster25132-002	1741	0.27032	0.021874	0.0942227
	SALT00000018708_Cluster22075-003	1688	0.769616	0.0401151	0.0949237
	SALT00000058029_Cluster3769-006	1914	0.256334	0.0216836	0.0949414
	SALT00000052342_Cluster13283-001	1871	0.0263334	0.0560625	0.0954008
	SALT00000015015_Cluster23517-001	1765	0.0194609	0.547196	0.0957834
	SALT00000035358_Cluster11289-003	1723	0.108059	0.00192088	0.0960761
	SALT00000061626_Cluster28414-005	1584	4.11617e-05	1.69811e-07	0.0962011
	SALT00000040662_Cluster24412-002	1765	0.266454	0.0475916	0.0962661
	SALT00000029475_Cluster171-002	3454	0.0140905	0.0133922	0.0970143
	SALT00000019746_Cluster25132-001	1322	0.27492	0.0233329	0.0971842
	SALT00000043800_Cluster18011-005	2040	0.701244	0.0426123	0.0972574
	SALT00000027585_Cluster11499-002	2643	-	0.0251988	0.0978046
	SALT00000092476_Cluster1665-010	3193	0.0296639	0.0220714	0.0978946
	SALT00000048681_Cluster8814-008	3323	0.0375605	0.832991	0.0983615
	SALT00000009727_Cluster21236-004	1490	0.0802157	0.0209299	0.100224
	SALT00000027252_Cluster31555-004	1067	0.297417	0.00583737	0.100356
	SALT00000050916_Cluster5474-012	1486	0.015762	0.297271	0.100758
	SALT00000045051_Cluster7152-012	2109	0.114727	0.0282039	0.100763
	SALT00000058471_Cluster27681-004	1578	6.79508e-09	0.0374804	0.101119
	SALT00000052290_Cluster11074-007	1996	0.873489	0.0256648	0.10132
	SALT00000019190_Cluster23973-004	1819	0.657418	0.000228388	0.101732
	SALT00000015638_Cluster28968-002	1560	0.974607	0.0116544	0.101841
	SALT00000018837_Cluster85-038	1485	0.915923	0.0308067	0.10254
	SALT00000017761_Cluster2123-009	2199	0.398917	0.0180838	0.102642
	SALT00000018127_Cluster10611-008	1778	0.637424	0.0124865	0.102989
	SALT00000057909_Cluster28176-004	1479	9.61085e-09	0.000228478	0.103219
	SALT00000071278_Cluster18536-008	2196	8.96293e-19	0.687436	0.103414
	SALT00000023352_Cluster879-002	2913	0.333216	0.0222733	0.103606
	SALT00000017782_Cluster11953-009	1712	0.212541	0.0115239	0.103866
	SALT00000040576_Cluster23450-005	1693	0.614675	0.000997339	0.104458
	SALT00000003197_Cluster11640-001	1608	0.0432912	0.308126	0.106024
	SALT00000007732_Cluster19831-001	1996	0.542801	0.0209567	0.106427
	SALT00000005271_Cluster27189-003	1577	0.00104681	0.106514	0.106624
	SALT00000028440_Cluster9049-011	2104	0.513143	8.2286e-05	0.107061
	SALT00000093785_Cluster30292-005	1334	0.213665	0.0404398	0.108063
	SALT00000001154_Cluster4699-001	1500	0.333263	0.0246904	0.108557
	SALT00000023215_Cluster22063-005	1591	0.8997	0.00202649	0.108626
	SALT00000052473_Cluster7053-008	1671	0.029209	0.950829	0.108652
	SALT00000062362_Cluster28689-004	1532	0.162216	0.013429	0.108652
	SALT00000087974_Cluster5533-002	3845	0.262799	0.0122851	0.108669
	SALT00000001385_Cluster5848-005	1512	5.30015e-09	0.0195178	0.1103
	SALT00000015631_Cluster4699-002	1373	0.334574	0.0254261	0.110479
	SALT00000069742_Cluster13283-002	2747	0.0250361	0.0560896	0.11089
	SALT00000026955_Cluster4573-012	2234	0.00581167	0.0378824	0.111055
	SALT00000004557_Cluster7255-001	1614	0.00028649	0.00171154	0.111159
	SALT00000048110_Cluster17626-008	2381	0.163817	2.37189e-05	0.11151
	SALT00000010764_Cluster23224-002	1811	0.00200667	0.698884	0.112053
	SALT00000000276_Cluster7072-001	1853	0.871131	0.0248506	0.112362
	SALT00000057828_Cluster22444-006	1793	0.248227	7.00274e-05	0.1127
	SALT00000055586_Cluster28149-002	1603	0.54156	0.0058113	0.112981
	SALT00000001144_Cluster24761-001	1558	0.413198	0.000305655	0.113179
	SALT00000004056_Cluster25201-002	1582	0.0325676	0.343378	0.113518
	SALT00000084155_Cluster5533-001	2953	0.277108	0.0140581	0.113822
	SALT00000017024_Cluster28235-002	1598	0.785152	0.00434371	0.114467
	SALT00000002876_Cluster20715-001	1977	0.0036686	0.0120459	0.114864
	SALT00000075178_Cluster51-013	3247	0.00210037	5.91713e-43	0.116091
	SALT00000009502_Cluster26178-002	1599	0.314161	0.00532331	0.116214
	SALT00000046173_Cluster26153-004	1606	0.0319955	0.436602	0.117119
	SALT00000008833_Cluster24577-002	1496	5.33885e-09	3.30017e-07	0.117811
	SALT00000066357_Cluster11564-001	2868	0.850042	2.03523e-06	0.117813
	SALT00000073823_Cluster4124-009	3115	0.908504	0.0478022	0.118375
	SALT00000079875_Cluster11564-002	2805	0.850901	2.90594e-06	0.118392
	SALT00000011626_Cluster20190-004	1982	0.00607863	0.107181	0.118446
	SALT00000013664_Cluster28984-003	1526	0.892815	0.0180642	0.118446
	SALT00000031343_Cluster24857-004	1012	0.00499703	0.333004	0.118494
	SALT00000046297_Cluster23896-013	1638	0.973934	0.000343568	0.118693
	SALT00000018962_Cluster3195-008	1809	0.437609	0.028389	0.118814
	SALT00000011877_Cluster30327-002	1314	0.14625	5.35771e-11	0.119172
	SALT00000021948_Cluster14319-027	1706	0.0430547	0.0267223	0.119478
	SALT00000077345_Cluster14801-010	2640	0.265129	0.0126523	0.120233
	SALT00000079602_Cluster13953-006	2773	0.096082	0.0059361	0.120898
	SALT00000014831_Cluster19742-003	1925	0.70944	0.00224081	0.121501
	SALT00000006477_Cluster2947-004	1498	0.577828	0.0345052	0.12174
	SALT00000040243_Cluster26571-002	1602	0.00144789	0.6269	0.121791
	SALT00000092208_Cluster8034-003	3476	0.913981	0.0145608	0.121829
	SALT00000037302_Cluster23535-003	1652	0.360137	0.024775	0.122948
	SALT00000065262_Cluster13953-004	2698	-	0.0224074	0.122995
	SALT00000006199_Cluster23155-001	1761	0.0804539	0.00324893	0.123399
	SALT00000009299_Cluster16409-001	2301	0.223944	2.19833e-06	0.124132
	SALT00000045802_Cluster14973-016	1761	0.822379	0.023242	0.124397
	SALT00000005968_Cluster22101-003	1749	0.587224	0.000165882	0.127682
	SALT00000004946_Cluster5785-001	1540	0.0405214	0.0627026	0.12852
	SALT00000072464_Cluster2557-005	2724	0.0323732	0.757981	0.129409
	SALT00000004270_Cluster1862-002	2019	0.00249399	0.00613334	0.129582
	SALT00000050659_Cluster16798-015	1815	0.836513	0.0380565	0.12977
	SALT00000021926_Cluster12438-003	2776	0.146832	0.000143757	0.130123
	SALT00000054763_Cluster17259-003	2214	0.00468024	0.427451	0.130797
	SALT00000019879_Cluster4248-004	1701	0.509413	0.010774	0.131465
	SALT00000020421_Cluster20199-002	1742	0.868251	0.0292022	0.131556
	SALT00000032338_Cluster974-007	3657	0.079546	2.21397e-05	0.131657
	SALT00000047285_Cluster26702-001	1591	0.0448189	0.959024	0.132137
	SALT00000006742_Cluster16302-002	1700	1.75926e-05	0.00029345	0.132378
	SALT00000021397_Cluster51-015	3161	0.00338841	0.0418339	0.132572
	SALT00000024556_Cluster5032-014	1965	7.75936e-07	0.289039	0.132833
	SALT00000020246_Cluster20199-001	1777	0.88214	0.0371676	0.133674
	SALT00000047807_Cluster27560-002	1543	0.0139741	0.000466931	0.134519
	SALT00000003724_Cluster17204-001	1659	0.0020351	0.0102935	0.134586
	SALT00000014413_Cluster7079-006	1684	0.0155295	0.885167	0.135308
	SALT00000075522_Cluster8804-006	3288	1.05635e-06	0.317759	0.13563
	SALT00000038299_Cluster26571-001	1538	0.00249399	0.637368	0.135733
	SALT00000078145_Cluster2609-001	2491	0.0202718	0.969149	0.135827
	SALT00000003046_Cluster4303-005	1851	0.00767806	0.221609	0.136175
	SALT00000050679_Cluster1985-018	1653	0.0076326	0.214416	0.136306
	SALT00000037676_Cluster18207-005	2191	0.282503	8.9365e-05	0.136435
	SALT00000063147_Cluster10475-004	3041	0.00162015	0.459577	0.136969
	SALT00000020244_Cluster20449-004	1592	0.264856	0.021966	0.136969
	SALT00000018106_Cluster13396-004	1932	0.0821359	0.00258741	0.137059
	SALT00000042885_Cluster1395-023	1445	0.363247	0.00914812	0.137157
	SALT00000006562_Cluster28069-002	1466	0.677673	2.74613e-10	0.137474
	SALT00000004123_Cluster22095-006	1863	0.0117896	0.695854	0.139086
	SALT00000082692_Cluster2609-002	4775	0.0202032	0.96977	0.139121
	SALT00000049302_Cluster29234-002	1297	0.0218652	0.236942	0.139595
	SALT00000028522_Cluster5032-016	1931	0.479683	0.00718374	0.139635
	SALT00000030951_Cluster385-002	2354	0.00445973	0.00371909	0.139653
	SALT00000060028_Cluster21001-003	1918	0.0142719	0.103016	0.139845
	SALT00000025993_Cluster1707-002	2904	0.106374	0.0162856	0.140174
	SALT00000069505_Cluster15263-004	2459	0.261502	0.00725395	0.140941
	SALT00000027536_Cluster11335-001	2931	0.910283	0.0075333	0.140991
	SALT00000092120_Cluster6084-014	3716	0.0222635	0.211571	0.141205
	SALT00000061023_Cluster8715-007	3343	0.35158	0.0322368	0.142473
	SALT00000036099_Cluster18971-004	2169	0.799388	0.00457438	0.142473
	SALT00000028761_Cluster1814-003	3301	0.0347165	0.525081	0.142796
	SALT00000061520_Cluster21001-004	1878	0.0138531	0.101254	0.142984
	SALT00000000284_Cluster18706-001	2195	0.0135957	0.416057	0.143156
	SALT00000086087_Cluster5134-022	3427	0.562898	0.00786316	0.143333
	SALT00000074295_Cluster1832-011	2866	0.0121543	0.0198372	0.143985
	SALT00000040003_Cluster19103-004	2030	0.695094	0.0449316	0.144752
	SALT00000016513_Cluster9651-005	1884	0.902392	0.021145	0.145173
	SALT00000066427_Cluster10855-005	2642	0.0425115	0.00106444	0.146187
	SALT00000041269_Cluster19811-005	2059	0.710452	0.0456032	0.146408
	SALT00000077097_Cluster458-001	3744	0.0461867	0.29873	0.147016
	SALT00000061097_Cluster21842-004	1701	0.193267	0.0254642	0.147468
	SALT00000068083_Cluster15452-002	2593	0.144135	0.00224008	0.147472
	SALT00000011280_Cluster20543-002	1981	0.00646128	0.229641	0.147745
	SALT00000058139_Cluster19260-003	1526	0.0426448	0.57035	0.14825
	SALT00000037576_Cluster17994-002	1721	3.7252e-05	0.0320512	0.148655
	SALT00000030001_Cluster15263-002	2607	0.276075	0.0124691	0.148852
	SALT00000069071_Cluster14355-001	2479	0.0762132	0.0343194	0.148852
	SALT00000040449_Cluster26949-003	1319	0.204206	0.0141333	0.1517
	SALT00000019745_Cluster22037-004	1868	0.0903136	0.00416622	0.152049
	SALT00000070278_Cluster9550-008	2920	5.86554e-06	0.811293	0.152677
	SALT00000041040_Cluster15452-001	2299	0.150658	0.00339118	0.152788
	SALT00000046093_Cluster27681-003	1627	3.16126e-07	0.890743	0.153495
	SALT00000028125_Cluster11335-002	2709	0.915897	0.013666	0.154079
	SALT00000031390_Cluster1503-001	3678	0.000300785	0.065584	0.154176
	SALT00000006077_Cluster26335-002	1464	1.05045e-09	0.623978	0.154826
	SALT00000092126_Cluster3487-008	4311	0.417447	0.0210729	0.156461
	SALT00000007718_Cluster18971-001	2003	0.937431	0.00616264	0.157379
	SALT00000050800_Cluster23497-007	1809	0.188684	0.00163594	0.158347
	SALT00000016249_Cluster21778-002	1605	0.00881057	2.66094e-05	0.160127
	SALT00000019060_Cluster19441-004	1433	0.000105765	0.853514	0.161183
	SALT00000020305_Cluster22570-006	1567	0.023797	0.49379	0.161604
	SALT00000024104_Cluster13094-003	2765	0.146869	0.015879	0.1617
	SALT00000051431_Cluster2967-013	1642	0.00250005	0.259194	0.161795
	SALT00000043706_Cluster6432-003	1670	0.00791744	0.915139	0.162954
	SALT00000051830_Cluster8785-004	1630	0.000316893	0.219089	0.163168
	SALT00000000068_Cluster22998-001	1701	0.766579	0.0262849	0.16351
	SALT00000047298_Cluster21778-003	2020	0.0101124	3.43534e-05	0.163667
	SALT00000075446_Cluster2844-009	2593	0.551785	2.04201e-07	0.1642
	SALT00000063890_Cluster9604-002	3063	0.364764	0.00129266	0.164547
	SALT00000002779_Cluster21521-003	1536	0.0430071	0.00660126	0.164577
	SALT00000008730_Cluster19322-001	1952	0.0526379	0.0230527	0.165781
	SALT00000027096_Cluster9604-001	3172	0.367078	0.00128495	0.166006
	SALT00000074814_Cluster13956-006	2698	0.506972	0.0371676	0.166994
	SALT00000059261_Cluster19888-018	1606	0.0202792	0.297155	0.16839
	SALT00000010371_Cluster20727-002	1994	0.0164122	0.0342504	0.168878
	SALT00000012068_Cluster11316-008	1666	0.0187854	0.000149242	0.168878
	SALT00000022074_Cluster26860-004	1493	0.131663	0.0122048	0.169212
	SALT00000007955_Cluster28379-002	1546	0.227357	0.0377325	0.169666
	SALT00000075932_Cluster14453-003	2662	0.028782	0.192877	0.171708
	SALT00000022617_Cluster11138-002	2953	0.66166	0.0357779	0.171772
	SALT00000048155_Cluster30516-004	1555	0.891857	0.0298487	0.171828
	SALT00000003850_Cluster17191-002	2119	0.478306	0.0249548	0.172249
	SALT00000023004_Cluster1640-022	2716	1.4048e-09	0.153604	0.172492
	SALT00000031263_Cluster5704-007	3843	0.460854	0.0248004	0.172549
	SALT00000043973_Cluster11316-029	1969	0.0131049	0.0128015	0.174366
	SALT00000012708_Cluster26949-001	1280	0.337038	0.0248506	0.174692
	SALT00000021175_Cluster9810-002	3139	0.652057	0.0122622	0.175374
	SALT00000026509_Cluster12785-005	2683	0.00176217	0.429482	0.175663
	SALT00000086704_Cluster9134-009	3139	0.681393	0.0265193	0.176336
	SALT00000074372_Cluster16174-022	2492	0.0187851	0.273076	0.176489
	SALT00000000695_Cluster23026-001	1831	0.030439	0.0634645	0.176712
	SALT00000089944_Cluster1300-027	3233	0.0543542	0.00363554	0.177592
	SALT00000052367_Cluster25376-006	1725	0.841527	0.00567967	0.178014
	SALT00000044332_Cluster18017-007	1643	1.93698e-06	0.000116289	0.178333
	SALT00000050237_Cluster26329-011	1440	0.0759324	0.0115254	0.179916
	SALT00000061296_Cluster23564-007	1573	8.27401e-12	0.979238	0.180592
	SALT00000063559_Cluster400-003	2606	0.977883	0.000532966	0.181002
	SALT00000021103_Cluster2206-009	2421	0.000960928	0.270712	0.181273
	SALT00000091888_Cluster1665-009	3811	0.0326543	0.0977589	0.182329
	SALT00000028682_Cluster12956-003	2777	0.710452	2.85246e-08	0.18273
	SALT00000060021_Cluster19742-011	1588	0.777794	0.000568706	0.183696
	SALT00000038932_Cluster16647-002	2188	0.00445973	0.921435	0.183891
	SALT00000004578_Cluster29284-002	1439	0.0219655	0.191608	0.1841
	SALT00000044347_Cluster8785-002	1649	0.000295148	0.233373	0.184315
	SALT00000002881_Cluster21992-002	1826	0.683808	0.0366564	0.186053
	SALT00000051109_Cluster9667-002	1383	0.00394901	0.946159	0.186617
	SALT00000002106_Cluster23717-002	1833	0.00254057	0.546523	0.187099
	SALT00000064198_Cluster12947-002	2606	0.35985	0.000951877	0.187491
	SALT00000030010_Cluster8034-001	3281	0.878104	0.0403631	0.187861
	SALT00000053022_Cluster23283-003	1858	1.94436e-05	0.0240919	0.188025
	SALT00000039608_Cluster22495-006	1835	0.00141752	0.00297939	0.188504
	SALT00000052609_Cluster2185-007	1541	0.0268064	0.128984	0.189134
	SALT00000025831_Cluster9002-002	3079	0.881774	0.0404398	0.189636
	SALT00000007067_Cluster29434-001	1498	0.287959	0.00403432	0.189718
	SALT00000063926_Cluster2221-008	2502	0.129789	0.0248022	0.190062
	SALT00000004344_Cluster25001-002	1762	0.385159	0.0162559	0.190268
	SALT00000014706_Cluster19234-004	1551	0.265875	0.0125229	0.190927
	SALT00000081200_Cluster9976-011	3018	0.778499	0.037505	0.191118
	SALT00000038028_Cluster5032-033	1636	0.199954	3.47491e-08	0.191616
	SALT00000056619_Cluster27401-005	1568	0.083524	0.017335	0.191812
	SALT00000065592_Cluster31430-002	1198	9.90843e-08	0.0486794	0.192916
	SALT00000085397_Cluster1386-006	5335	0.0379562	0.436007	0.193051
	SALT00000076814_Cluster8587-003	3367	0.410331	0.0457891	0.193295
	SALT00000020256_Cluster12553-022	1565	5.62603e-09	0.776321	0.193415
	SALT00000080405_Cluster3487-004	2648	0.045546	0.678548	0.193785
	SALT00000003910_Cluster28964-001	1554	0.000645227	0.0404398	0.193849
	SALT00000048511_Cluster23952-004	1547	0.000268408	0.807793	0.19534
	SALT00000088808_Cluster19-021	3873	0.741375	0.00510017	0.19542
	SALT00000049329_Cluster4354-018	1566	0.926532	0.0214579	0.196025
	SALT00000051358_Cluster19321-004	1832	0.864632	0.00193081	0.196111
	SALT00000053684_Cluster7255-009	1998	0.0246571	0.215535	0.196597
	SALT00000014557_Cluster18725-007	2028	0.373563	0.0105491	0.196597
	SALT00000012746_Cluster28367-001	1591	0.842661	0.000548925	0.198014
	SALT00000053869_Cluster18738-011	1980	0.000785437	0.10314	0.198329
	SALT00000073933_Cluster12438-022	2671	0.000701715	0.662938	0.199356
	SALT00000003168_Cluster18516-002	2189	0.0474405	0.743681	0.199425
	SALT00000053816_Cluster3781-009	1799	0.00287962	0.436586	0.19952
	SALT00000067861_Cluster4897-055	1695	0.0239024	0.00279775	0.200086
	SALT00000001218_Cluster22486-001	1896	0.144775	0.01788	0.20332
	SALT00000073867_Cluster9318-004	3226	0.563415	0.0322846	0.203389
	SALT00000004715_Cluster19677-002	1948	0.771308	0.0469838	0.203642
	SALT00000000460_Cluster26124-003	1597	0.0295138	0.0726377	0.205303
	SALT00000041023_Cluster25052-004	1477	0.0366909	0.209169	0.206071
	SALT00000045031_Cluster12956-006	1231	0.761469	7.07083e-08	0.207057
	SALT00000034052_Cluster2029-004	5085	0.175819	0.0140709	0.209095
	SALT00000064382_Cluster14246-004	2529	0.976304	0.0217902	0.209731
	SALT00000050677_Cluster19321-003	1849	0.778199	0.00150217	0.210673
	SALT00000059270_Cluster20445-002	2044	0.869738	0.0163	0.210688
	SALT00000035561_Cluster28200-008	1493	0.862531	0.0103923	0.211242
	SALT00000019594_Cluster24370-001	1691	0.614244	0.00752332	0.211364
	SALT00000028798_Cluster30085-002	1496	0.0132903	0.0408213	0.212202
	SALT00000006871_Cluster23134-002	1773	-	0.0151689	0.212202
	SALT00000004141_Cluster6794-005	1868	0.0392649	0.445079	0.214405
	SALT00000018914_Cluster16012-005	2158	0.550977	0.0394561	0.215133
	SALT00000003024_Cluster16321-002	2124	0.485111	0.0115697	0.215464
	SALT00000001841_Cluster8786-002	2052	0.655739	0.0457661	0.217103
	SALT00000008615_Cluster20445-001	1864	0.874635	0.023562	0.217669
	SALT00000027427_Cluster1315-007	2573	0.0309559	0.206798	0.218273
	SALT00000059969_Cluster9550-006	1503	0.0112721	0.911439	0.219859
	SALT00000093112_Cluster887-009	4034	0.918437	0.033418	0.220208
	SALT00000035502_Cluster7152-006	2162	0.0811308	0.037505	0.220744
	SALT00000013828_Cluster18536-005	1952	0.808842	0.0457891	0.22114
	SALT00000010857_Cluster23268-004	1626	0.035144	0.197517	0.221673
	SALT00000011148_Cluster20325-010	1483	0.00110435	0.00185004	0.221736
	SALT00000011150_Cluster18017-005	1646	1.29348e-09	0.0322914	0.222325
	SALT00000057530_Cluster9480-021	3190	0.0057154	-	0.223406
	SALT00000007219_Cluster22473-002	1877	0.524817	0.00716922	0.223838
	SALT00000000641_Cluster22075-001	1828	0.934738	0.0400861	0.224581
	SALT00000084216_Cluster2306-005	2433	0.0269926	0.733555	0.224638
	SALT00000006538_Cluster19253-002	1946	0.00372976	0.121667	0.225149
	SALT00000016756_Cluster10658-001	1480	0.553947	0.00752332	0.226992
	SALT00000057716_Cluster26611-004	1721	0.0575223	0.0127832	0.22792
	SALT00000040257_Cluster9441-003	1827	0.033988	0.58715	0.228948
	SALT00000028576_Cluster10809-003	2996	0.250914	0.0283198	0.229009
	SALT00000001342_Cluster19582-001	2009	0.00205249	0.191145	0.230969
	SALT00000016791_Cluster30981-002	1422	0.139586	0.0461655	0.231338
	SALT00000043103_Cluster26800-004	1620	0.677594	1.11023e-05	0.232422
	SALT00000074796_Cluster9586-003	3160	0.0771552	0.0143756	0.232522
	SALT00000003397_Cluster25488-002	1642	0.298859	0.0195922	0.23324
	SALT00000069631_Cluster2493-004	2626	0.0151632	0.117358	0.235441
	SALT00000002831_Cluster12067-001	1690	0.771804	0.00157096	0.236648
	SALT00000030835_Cluster13668-005	2568	0.0185716	0.0249922	0.236699
	SALT00000029924_Cluster32246-001	1093	0.0320022	3.38989e-06	0.237168
	SALT00000035729_Cluster32246-002	1054	0.0320968	3.48884e-06	0.237226
	SALT00000037647_Cluster21605-009	1933	0.131665	0.0357779	0.237226
	SALT00000023320_Cluster5704-002	2900	0.00301632	0.0744008	0.237848
	SALT00000073566_Cluster5848-022	2193	0.793684	0.0350022	0.237912
	SALT00000075436_Cluster2530-005	2965	0.77895	0.0284196	0.239543
	SALT00000007227_Cluster23973-002	1492	0.428347	0.0019572	0.240194
	SALT00000055887_Cluster21529-004	1930	0.327662	0.00128822	0.240858
	SALT00000067830_Cluster6948-009	2826	0.0295138	0.415097	0.240999
	SALT00000044403_Cluster31565-003	1310	1.85848e-08	0.918808	0.241726
	SALT00000058574_Cluster27256-009	1450	0.146399	0.0254383	0.242192
	SALT00000081447_Cluster6595-005	2677	0.993899	0.0434208	0.242803
	SALT00000084468_Cluster1700-007	3191	0.949004	0.0107333	0.245671
	SALT00000083860_Cluster34-017	3793	3.26993e-08	0.000196752	0.246295
	SALT00000007080_Cluster25674-003	1535	0.306634	0.0198189	0.247397
	SALT00000017009_Cluster21463-004	1927	0.000282024	9.33755e-19	0.247658
	SALT00000055670_Cluster20703-013	1828	0.216401	0.0256194	0.247919
	SALT00000086291_Cluster2499-021	3126	0.147656	0.0326095	0.248726
	SALT00000081275_Cluster13297-012	2746	0.974876	0.0276364	0.24968
	SALT00000077004_Cluster176-013	3371	0.588871	0.0304092	0.251611
	SALT00000000373_Cluster17696-001	2016	0.00600811	7.8067e-06	0.251633
	SALT00000022595_Cluster4679-001	2212	0.0312238	0.97802	0.251728
	SALT00000087822_Cluster162-055	4365	0.0302476	0.139923	0.251915
	SALT00000042960_Cluster27511-006	1426	0.0228382	0.643483	0.25229
	SALT00000015190_Cluster22473-004	1867	0.514539	0.0075759	0.2546
	SALT00000069147_Cluster7619-006	2795	-	8.60478e-06	0.254686
	SALT00000000616_Cluster23164-001	1755	5.24666e-05	0.762298	0.255249
	SALT00000022191_Cluster11155-005	2897	0.120931	0.0010067	0.255301
	SALT00000011664_Cluster1998-007	1934	0.00585334	0.98007	0.256207
	SALT00000059512_Cluster18167-010	1910	0.255409	0.0318695	0.256445
	SALT00000071624_Cluster1201-003	916	0.122822	9.31725e-09	0.258349
	SALT00000078199_Cluster1201-001	2994	0.122325	7.48867e-09	0.25976
	SALT00000081885_Cluster571-002	3683	0.93113	0.0155152	0.260027
	SALT00000050673_Cluster23164-006	1903	8.57869e-05	0.767248	0.260447
	SALT00000015484_Cluster20218-004	1917	0.47218	0.00175975	0.261688
	SALT00000046684_Cluster18263-021	1496	0.409074	0.0182956	0.262157
	SALT00000033536_Cluster1507-004	3461	0.572592	0.0345559	0.262276
	SALT00000039659_Cluster21683-004	1960	0.000186733	6.6752e-08	0.262483
	SALT00000044221_Cluster85-091	1649	0.758241	0.0227555	0.263991
	SALT00000018016_Cluster7605-002	1821	0.000736393	1.3763e-05	0.264208
	SALT00000006142_Cluster28964-002	1491	0.000418873	0.0342762	0.264565
	SALT00000093768_Cluster30149-006	1460	0.839834	0.0250286	0.264909
	SALT00000011748_Cluster15708-003	2136	0.0409675	0.142299	0.267513
	SALT00000033083_Cluster704-005	3891	0.198324	0.0226297	0.271299
	SALT00000071452_Cluster7289-001	3276	0.205633	0.0362702	0.271586
	SALT00000022252_Cluster4391-029	2439	0.7977	0.00340076	0.271901
	SALT00000038063_Cluster20382-004	2003	0.142308	0.00882625	0.272768
	SALT00000051182_Cluster8427-012	1532	3.00222e-15	0.321325	0.274306
	SALT00000067219_Cluster4042-058	1942	0.0159009	3.56143e-08	0.274589
	SALT00000013857_Cluster10833-005	1915	0.411164	0.0327496	0.275064
	SALT00000042403_Cluster13568-004	2222	7.61088e-07	0.839945	0.27534
	SALT00000072624_Cluster17191-006	2451	0.630348	0.0485676	0.276177
	SALT00000024915_Cluster10658-002	2751	-	0.0184875	0.276394
	SALT00000044159_Cluster19920-005	2086	0.945706	3.22678e-06	0.276394
	SALT00000038796_Cluster19103-003	1897	0.551732	0.00532437	0.277062
	SALT00000070047_Cluster10085-008	3074	0.488251	0.0248399	0.277244
	SALT00000005544_Cluster27592-003	1355	0.0324803	0.000494266	0.277264
	SALT00000093004_Cluster7289-004	3595	0.217555	0.0440533	0.277761
	SALT00000023088_Cluster9586-004	2769	0.0471066	0.650279	0.278408
	SALT00000003824_Cluster25711-002	1604	0.039981	0.537325	0.278515
	SALT00000039283_Cluster19459-015	1617	0.0059277	0.133748	0.278606
	SALT00000045349_Cluster23384-007	1744	0.0330139	0.037505	0.279023
	SALT00000006915_Cluster17559-003	2016	0.0364491	0.405005	0.28083
	SALT00000050712_Cluster16683-001	2340	0.0496243	0.437963	0.282522
	SALT00000001299_Cluster8601-001	1709	0.00958603	0.545356	0.282947
	SALT00000048035_Cluster20386-002	2000	0.760503	0.0417514	0.283291
	SALT00000053532_Cluster17849-006	1743	0.00028649	0.00360902	0.283346
	SALT00000062312_Cluster845-057	3301	0.210624	0.00567385	0.283777
	SALT00000001487_Cluster2850-001	1207	0.0233528	0.882237	0.283952
	SALT00000014002_Cluster363-001	1644	0.198204	1.28068e-05	0.284021
	SALT00000018386_Cluster20386-001	1590	0.760532	0.0474685	0.284256
	SALT00000059312_Cluster25340-010	1733	0.140548	5.51683e-10	0.284272
	SALT00000039206_Cluster22283-002	1691	0.859757	0.0439076	0.284481
	SALT00000055108_Cluster2850-003	1098	0.0235467	0.882303	0.284484
	SALT00000040372_Cluster12251-006	2052	0.0118048	0.329634	0.28457
	SALT00000026493_Cluster12190-007	2687	0.324308	0.000108527	0.28499
	SALT00000053222_Cluster25710-006	1356	0.00460558	0.94189	0.285116
	SALT00000059646_Cluster4154-004	2025	0.000398856	0.0427774	0.28598
	SALT00000045090_Cluster18792-006	2138	0.0456192	0.328008	0.286901
	SALT00000003140_Cluster27565-003	1509	0.000320763	0.0358222	0.287058
	SALT00000002648_Cluster19700-001	2103	0.00448566	0.0250147	0.287277
	SALT00000089802_Cluster7703-006	3527	0.245062	0.00444049	0.287701
	SALT00000084488_Cluster13150-002	2762	0.00913596	0.786881	0.288735
	SALT00000071767_Cluster13763-002	2688	0.588229	0.0304761	0.289542
	SALT00000011448_Cluster26240-004	1186	0.00683259	0.00600684	0.29016
	SALT00000014579_Cluster15554-008	1590	0.0256673	0.0272883	0.290293
	SALT00000041029_Cluster20621-004	1472	0.0159314	0.110245	0.291237
	SALT00000091975_Cluster2269-007	4979	0.871308	0.0200286	0.292132
	SALT00000043555_Cluster2045-007	1704	2.45066e-35	0.182138	0.293026
	SALT00000047938_Cluster19831-003	1893	0.590446	0.0411402	0.295114
	SALT00000057215_Cluster29074-005	1276	4.28448e-05	0.0208788	0.295622
	SALT00000008525_Cluster22101-005	1756	0.0432478	0.891499	0.296975
	SALT00000054601_Cluster29185-008	1395	0.234939	0.00182925	0.298173
	SALT00000009860_Cluster18775-002	2009	0.580645	0.0236912	0.299857
	SALT00000030337_Cluster14973-008	2517	0.000277604	0.0984564	0.300333
	SALT00000008090_Cluster29854-004	1420	2.90855e-124	3.91667e-195	0.300822
	SALT00000000534_Cluster19679-001	2049	0.0227523	0.646668	0.300852
	SALT00000059033_Cluster20930-003	1905	0.73097	0.00847899	0.300863
	SALT00000018180_Cluster24627-006	1458	0.00660663	0.0265615	0.301292
	SALT00000048272_Cluster23805-005	1795	0.0245018	0.923288	0.302557
	SALT00000010353_Cluster21285-001	1817	0.035879	0.505241	0.303787
	SALT00000033304_Cluster22291-012	1819	0.421858	2.5977e-06	0.304242
	SALT00000014918_Cluster29174-001	1550	0.00988114	0.16226	0.30469
	SALT00000061355_Cluster27155-005	1595	0.54638	0.00862171	0.30707
	SALT00000046950_Cluster21717-007	1298	-	0.0286274	0.307087
	SALT00000093837_Cluster13763-004	2657	0.780507	0.0271811	0.307588
	SALT00000053688_Cluster5927-003	1903	0.973052	0.00541814	0.30821
	SALT00000013757_Cluster26495-003	1596	0.698616	1.38195e-06	0.308352
	SALT00000057615_Cluster18476-009	2044	0.0350252	0.855494	0.30837
	SALT00000066032_Cluster138-013	3356	0.934888	0.0351108	0.310716
	SALT00000007403_Cluster26092-002	1502	0.290705	0.0150051	0.311952
	SALT00000000843_Cluster24445-002	1613	0.165455	0.00215339	0.312229
	SALT00000093914_Cluster7902-024	2707	0.000212689	0.639385	0.312538
	SALT00000090135_Cluster571-003	3811	0.934306	0.0207473	0.312873
	SALT00000086693_Cluster7043-025	2101	9.10221e-06	4.71642e-07	0.314588
	SALT00000047202_Cluster19027-011	1993	0.487201	0.0227555	0.31553
	SALT00000024788_Cluster12251-005	2843	0.0208023	0.378163	0.315929
	SALT00000025878_Cluster17062-002	2400	0.966791	0.0124288	0.317089
	SALT00000053899_Cluster10003-002	1436	0.559533	0.0239293	0.317692
	SALT00000019110_Cluster24857-001	1012	0.00382606	0.381843	0.318688
	SALT00000053772_Cluster32432-001	975	0.0417994	0.807743	0.320095
	SALT00000021658_Cluster17062-001	2390	0.966791	0.0135902	0.321148
	SALT00000045183_Cluster23890-011	1692	0.00404124	0.59116	0.323006
	SALT00000007209_Cluster23692-003	1771	0.260643	0.0483508	0.323006
	SALT00000009009_Cluster23283-002	1655	0.000418396	0.0333234	0.323429
	SALT00000053386_Cluster23141-006	1687	0.0582817	0.0465921	0.323557
	SALT00000078749_Cluster2403-007	2939	0.291305	0.0390206	0.323938
	SALT00000077481_Cluster34-015	2554	0.000874872	0.00609388	0.325227
	SALT00000047106_Cluster10812-004	1887	7.22431e-07	0.0014817	0.326179
	SALT00000020266_Cluster29174-002	1493	0.0111256	0.182138	0.326179
	SALT00000022423_Cluster8742-001	2612	0.619875	0.0101498	0.32638
	SALT00000019298_Cluster3405-009	1539	0.802469	0.0154884	0.32735
	SALT00000002217_Cluster29834-001	1512	0.730839	0.000179122	0.328808
	SALT00000024042_Cluster1405-002	3134	0.0104065	0.339825	0.329958
	SALT00000002246_Cluster23380-002	1685	0.428792	0.000638663	0.33113
	SALT00000029245_Cluster8100-013	2308	0.557185	0.0100335	0.331282
	SALT00000042931_Cluster14527-019	2124	0.150633	0.00739606	0.331395
	SALT00000068297_Cluster19686-011	1489	0.24175	0.0329569	0.33158
	SALT00000017566_Cluster25674-004	1684	1.03272e-05	0.452936	0.334046
	SALT00000070485_Cluster1028-035	3098	0.225927	0.0197348	0.335825
	SALT00000006252_Cluster25674-002	1489	1.9233e-07	0.540458	0.335949
	SALT00000047232_Cluster28118-003	1565	0.265077	0.000793721	0.336914
	SALT00000000942_Cluster27064-001	1647	0.0321942	0.418002	0.338026
	SALT00000008584_Cluster19885-002	2037	0.623632	0.0378738	0.338603
	SALT00000008877_Cluster21690-002	1959	0.513891	0.00513533	0.339676
	SALT00000046795_Cluster20195-008	1560	0.0311336	0.365534	0.339748
	SALT00000001999_Cluster12536-002	1883	0.355962	0.0318559	0.339748
	SALT00000011320_Cluster30552-002	1463	0.00974388	2.15961e-11	0.343935
	SALT00000056780_Cluster27508-003	1753	0.0360808	0.000274645	0.344298
	SALT00000015341_Cluster191-002	1808	0.26181	0.00680335	0.344853
	SALT00000063012_Cluster14555-002	2257	0.37006	0.00913296	0.345562
	SALT00000023923_Cluster10113-001	1910	0.86906	0.00676285	0.348294
	SALT00000067442_Cluster2884-015	3198	0.498172	0.0404857	0.348426
	SALT00000006762_Cluster255-004	1927	0.00663631	0.164716	0.350476
	SALT00000007202_Cluster21690-001	1807	0.523789	0.00734871	0.350533
	SALT00000005254_Cluster11131-002	1454	0.814785	2.92954e-05	0.35115
	SALT00000004371_Cluster7442-003	1756	0.972255	2.67209e-06	0.352268
	SALT00000016609_Cluster11316-009	1567	0.865557	0.0091202	0.352391
	SALT00000052360_Cluster29834-003	1427	0.744127	0.000462819	0.354243
	SALT00000048409_Cluster9500-006	1506	0.0219655	0.434197	0.355395
	SALT00000026300_Cluster32193-004	1030	0.000529935	3.15288e-13	0.355717
	SALT00000001624_Cluster27169-001	1592	0.90907	0.0362128	0.35668
	SALT00000075329_Cluster13098-005	2469	0.00108841	0.933185	0.357599
	SALT00000042370_Cluster19441-007	2056	0.0445273	0.223165	0.357873
	SALT00000019540_Cluster14892-001	1657	0.0292469	0.746334	0.358271
	SALT00000032957_Cluster1155-016	3349	0.351202	0.021966	0.358849
	SALT00000053239_Cluster13674-003	1488	0.0496083	0.0766534	0.360311
	SALT00000053980_Cluster27064-003	1592	1.99814e-05	0.00284792	0.361802
	SALT00000001174_Cluster4042-004	1888	0.0487977	0.000314002	0.362781
	SALT00000011255_Cluster22047-004	1820	0.0225691	0.176209	0.36291
	SALT00000002561_Cluster21868-003	1812	0.771819	0.0342585	0.362996
	SALT00000056873_Cluster17575-003	2313	0.471723	0.0372184	0.363484
	SALT00000048386_Cluster4391-056	2002	2.38746e-05	1.67643e-06	0.363697
	SALT00000000594_Cluster17837-001	2181	0.568837	0.00142715	0.364012
	SALT00000007936_Cluster255-005	2021	0.00984707	0.183507	0.364347
	SALT00000072076_Cluster4993-010	2776	0.0183166	0.0888463	0.365021
	SALT00000029743_Cluster1126-006	3164	0.357579	0.0465921	0.366465
	SALT00000075680_Cluster9004-008	3189	0.0253487	0.176255	0.367004
	SALT00000091305_Cluster3191-022	4521	0.0149362	0.000891658	0.367444
	SALT00000078405_Cluster9004-010	3172	0.0251426	0.175733	0.367884
	SALT00000016937_Cluster17302-001	2169	0.602564	0.0170726	0.368651
	SALT00000028667_Cluster2145-021	2716	0.327191	0.0256051	0.369091
	SALT00000033548_Cluster2045-004	3627	0.638607	0.00207453	0.369598
	SALT00000074147_Cluster1435-016	2655	0.818097	2.95447e-05	0.370281
	SALT00000083198_Cluster463-014	2677	0.0491718	0.266302	0.370492
	SALT00000038092_Cluster15708-005	2062	0.0313536	0.705301	0.371166
	SALT00000012495_Cluster26800-002	1585	0.604363	0.000517584	0.371483
	SALT00000087956_Cluster5145-010	3932	0.0183018	0.687762	0.372411
	SALT00000002906_Cluster22122-001	1902	0.00802962	0.378926	0.374251
	SALT00000012887_Cluster26042-003	1575	0.167689	0.00163769	0.374891
	SALT00000053866_Cluster32356-002	1024	0.345778	0.00996105	0.375086
	SALT00000067198_Cluster27169-003	1427	0.909949	0.0494216	0.3751
	SALT00000092770_Cluster32356-003	913	0.346102	0.0100423	0.375384
	SALT00000021045_Cluster14195-001	2679	0.698831	0.0216836	0.376166
	SALT00000027157_Cluster10072-002	2955	1.20978e-05	0.162942	0.377473
	SALT00000050232_Cluster22226-001	1851	0.0388849	3.77534e-06	0.378805
	SALT00000050569_Cluster10565-007	1833	0.905266	0.0192865	0.378805
	SALT00000054393_Cluster23989-002	1748	0.536649	0.0487097	0.379083
	SALT00000043149_Cluster21089-004	1728	0.575804	0.0239623	0.38042
	SALT00000079395_Cluster18725-014	2089	0.04854	0.0772515	0.38209
	SALT00000064586_Cluster22565-010	1905	0.859196	0.0100965	0.382685
	SALT00000004195_Cluster10611-003	1833	0.756636	0.00304809	0.383611
	SALT00000093094_Cluster974-031	3776	0.127169	0.0479003	0.383611
	SALT00000013984_Cluster16529-008	1925	0.00788334	0.588274	0.384578
	SALT00000001971_Cluster16798-002	1796	0.0665097	0.0105635	0.384578
	SALT00000062482_Cluster12939-003	2599	0.640951	0.00590806	0.384719
	SALT00000044507_Cluster19030-005	1929	0.973275	8.16107e-09	0.385457
	SALT00000063759_Cluster4463-005	1837	0.0318612	0.235424	0.385709
	SALT00000002686_Cluster2577-001	1684	0.130091	0.0093897	0.388857
	SALT00000088949_Cluster80-142	6661	0.000735208	0.00193872	0.390732
	SALT00000073649_Cluster1640-098	2678	0.029209	0.179656	0.393049
	SALT00000017417_Cluster12536-005	1696	0.339213	0.0154884	0.395486
	SALT00000002197_Cluster16316-001	2168	0.527131	0.0356224	0.397688
	SALT00000059196_Cluster16152-024	1497	2.00544e-05	0.0229249	0.397738
	SALT00000035004_Cluster6971-013	1794	0.972401	0.0130557	0.39836
	SALT00000021876_Cluster12781-001	1620	0.232859	0.0178837	0.400789
	SALT00000052293_Cluster21979-025	1416	0.643122	0.00101979	0.40173
	SALT00000010544_Cluster22933-002	1799	0.996908	0.0172853	0.404141
	SALT00000041035_Cluster16757-004	1961	0.0489418	0.878118	0.405698
	SALT00000071743_Cluster1101-001	2755	0.367211	0.00483906	0.406214
	SALT00000016065_Cluster19122-005	1918	0.247495	0.0253394	0.408291
	SALT00000009999_Cluster18836-002	1988	0.0147289	0.628577	0.408726
	SALT00000050282_Cluster21017-010	1748	0.396161	1.13464e-08	0.408874
	SALT00000051543_Cluster22226-002	1848	0.0498425	9.83457e-06	0.41154
	SALT00000047584_Cluster30778-003	1261	0.372475	0.0487347	0.413088
	SALT00000076344_Cluster10003-003	3109	0.638736	0.00910334	0.413095
	SALT00000008121_Cluster4767-002	1540	0.0112743	0.428637	0.41334
	SALT00000076289_Cluster14721-009	2536	0.899583	0.0216508	0.414268
	SALT00000029231_Cluster492-001	3704	0.0169995	0.560215	0.415761
	SALT00000002757_Cluster20544-002	1857	0.0334584	0.536721	0.415934
	SALT00000000549_Cluster27508-001	1635	0.964306	0.0413175	0.416748
	SALT00000001173_Cluster20868-001	1908	0.155971	0.0495975	0.416938
	SALT00000067472_Cluster13762-002	2711	0.0116724	0.878235	0.419093
	SALT00000045665_Cluster29417-001	1537	0.00184921	0.328913	0.41924
	SALT00000024273_Cluster17788-002	2245	0.612521	0.0302874	0.419452
	SALT00000085938_Cluster1641-008	3381	0.0190706	0.0178306	0.419518
	SALT00000004238_Cluster21618-003	1601	0.0218652	0.0457661	0.42355
	SALT00000070431_Cluster11695-011	2894	0.0262205	0.076019	0.423603
	SALT00000073087_Cluster12141-008	1315	0.00134013	0.107539	0.423631
	SALT00000051059_Cluster25857-006	1654	0.917976	0.0387295	0.429013
	SALT00000045092_Cluster17642-002	1871	0.0244654	0.753856	0.429114
	SALT00000055613_Cluster30233-003	1234	0.0616174	0.00301673	0.429678
	SALT00000016412_Cluster1295-002	1467	0.213951	0.00378357	0.430043
	SALT00000043051_Cluster11421-004	1671	0.00242964	0.801919	0.430628
	SALT00000004758_Cluster22324-001	1918	0.225781	0.00197153	0.431059
	SALT00000009598_Cluster23175-004	1628	0.559154	0.00608292	0.431721
	SALT00000011769_Cluster29546-003	1349	0.883992	3.73185e-05	0.432195
	SALT00000044076_Cluster29546-001	1181	0.883992	3.96895e-05	0.432286
	SALT00000063896_Cluster14209-003	2276	0.960592	0.00835275	0.432286
	SALT00000018278_Cluster18826-001	2169	0.00222759	0.457891	0.433505
	SALT00000015923_Cluster21366-003	1943	0.0147725	0.153531	0.433795
	SALT00000020687_Cluster14721-001	2625	0.877923	0.0241152	0.433847
	SALT00000054523_Cluster22324-003	1896	0.230052	0.00149256	0.434383
	SALT00000000193_Cluster283-001	1443	0.567917	0.00224081	0.434383
	SALT00000014344_Cluster834-004	1958	0.00207823	0.646359	0.435724
	SALT00000023990_Cluster7189-003	3077	0.00538279	0.640462	0.435981
	SALT00000014646_Cluster31555-002	1298	0.0111371	0.009885	0.437162
	SALT00000004311_Cluster24712-001	1761	0.0431361	0.527388	0.437902
	SALT00000074863_Cluster1612-005	2454	0.146458	0.0227555	0.438198
	SALT00000003147_Cluster20614-001	1900	8.73265e-12	0.337714	0.438364
	SALT00000053580_Cluster14392-002	1563	0.277993	3.61574e-11	0.439516
	SALT00000027800_Cluster15408-003	2274	0.121021	0.00611833	0.44155
	SALT00000042201_Cluster4042-060	1827	0.274284	0.0112488	0.44155
	SALT00000058959_Cluster30478-004	1426	0.0422675	0.950819	0.441698
	SALT00000053877_Cluster19226-005	1994	0.864884	0.000703656	0.444002
	SALT00000000141_Cluster22437-001	1669	0.0168257	0.267284	0.445347
	SALT00000063963_Cluster8546-004	3103	0.450161	0.0145722	0.445762
	SALT00000001534_Cluster10639-001	1981	0.90257	0.0148966	0.44585
	SALT00000038488_Cluster12211-005	1592	0.435545	7.96868e-05	0.44587
	SALT00000038177_Cluster24050-002	1732	0.0315424	0.014313	0.446383
	SALT00000008509_Cluster20614-003	1797	1.81195e-11	0.345687	0.448122
	SALT00000009308_Cluster22752-007	1705	0.968623	0.0361472	0.448703
	SALT00000025242_Cluster13458-002	2725	0.371307	0.00686277	0.450228
	SALT00000080890_Cluster13711-003	2715	0.397044	3.56661e-05	0.450406
	SALT00000072156_Cluster3102-013	3222	0.00473086	0.00416658	0.451343
	SALT00000083525_Cluster8457-019	2533	0.364922	0.0223738	0.452097
	SALT00000055025_Cluster18707-014	1934	0.0443183	0.230319	0.452521
	SALT00000043010_Cluster4076-001	2206	0.622538	0.00978419	0.455819
	SALT00000002040_Cluster20602-001	1822	0.0951039	3.13596e-08	0.457231
	SALT00000046448_Cluster7510-005	1508	0.100564	0.00633638	0.457545
	SALT00000013133_Cluster13711-001	1686	0.419648	0.000145027	0.459768
	SALT00000003315_Cluster14801-004	2022	5.04896e-05	0.0272883	0.463507
	SALT00000065468_Cluster10823-002	2948	0.0233095	0.30992	0.46494
	SALT00000034472_Cluster2045-005	3470	0.0493929	0.0658878	0.464979
	SALT00000054206_Cluster23813-006	1715	0.356033	0.017275	0.465304
	SALT00000061135_Cluster30433-003	1436	0.0183248	0.289002	0.465962
	SALT00000016726_Cluster22341-009	1677	0.00271624	0.0308942	0.46652
	SALT00000014432_Cluster18892-003	2150	0.0390568	0.00548698	0.467056
	SALT00000003535_Cluster25129-001	1499	0.000161507	-	0.467056
	SALT00000036958_Cluster10823-001	1585	0.0289762	0.329634	0.467081
	SALT00000056169_Cluster23499-004	1549	0.0315682	0.66683	0.468572
	SALT00000047395_Cluster1985-017	1635	0.0109479	0.530231	0.470905
	SALT00000089705_Cluster785-018	3564	0.649115	0.0483508	0.472717
	SALT00000022008_Cluster3038-002	3126	0.0435054	0.912379	0.472792
	SALT00000059656_Cluster23841-009	1510	0.0232265	0.0970828	0.474072
	SALT00000042039_Cluster9479-007	1737	0.264553	0.0108994	0.475369
	SALT00000017799_Cluster20134-003	2016	0.622484	0.0206651	0.477967
	SALT00000013579_Cluster29873-003	1440	0.000641073	0.703397	0.478067
	SALT00000003370_Cluster28069-001	1510	1.85836e-07	0.00534706	0.47882
	SALT00000060083_Cluster18892-004	1629	0.0476189	0.00835051	0.478969
	SALT00000028601_Cluster4786-001	3679	0.0423852	0.0256056	0.480077
	SALT00000067551_Cluster17324-016	2384	0.900817	0.000600239	0.480995
	SALT00000037767_Cluster32193-005	1025	0.00150001	2.92947e-10	0.481109
	SALT00000044010_Cluster19879-005	2077	0.0118012	0.53806	0.481985
	SALT00000043358_Cluster19385-002	2129	0.00667915	0.260883	0.482106
	SALT00000028787_Cluster576-002	3954	0.0276416	0.427068	0.484693
	SALT00000005156_Cluster18257-001	1767	0.0202718	0.580992	0.485267
	SALT00000078113_Cluster5307-002	3240	0.0489418	0.943617	0.485344
	SALT00000088908_Cluster2949-003	3915	0.439466	0.00157439	0.485973
	SALT00000028677_Cluster785-003	3551	0.0907853	0.000630405	0.486406
	SALT00000035991_Cluster22341-007	1917	0.00419212	0.0540577	0.486793
	SALT00000015596_Cluster19385-003	1920	0.0068597	0.264342	0.487292
	SALT00000025031_Cluster13567-006	1764	0.0251061	0.613517	0.487478
	SALT00000001947_Cluster19110-001	2125	0.0174044	0.319062	0.488704
	SALT00000002403_Cluster9837-001	2126	0.167314	0.00577846	0.489381
	SALT00000086915_Cluster6530-006	3675	0.983561	0.0070553	0.489495
	SALT00000067576_Cluster97-045	2691	0.0101124	0.0486508	0.490998
	SALT00000011247_Cluster2647-003	2048	0.321822	0.0163107	0.492009
	SALT00000017506_Cluster13994-007	1781	0.00194139	0.0372184	0.493555
	SALT00000070450_Cluster12039-001	2591	0.00556638	0.831102	0.494716
	SALT00000047333_Cluster14575-009	1947	0.848302	0.0198682	0.495688
	SALT00000090857_Cluster5007-010	3955	0.853029	0.0468691	0.496416
	SALT00000068188_Cluster2269-003	2825	0.0317221	0.256814	0.498221
	SALT00000065454_Cluster16248-005	2478	0.166605	0.0434208	0.499829
	SALT00000042670_Cluster18872-003	2036	0.477923	1.37156e-05	0.500516
	SALT00000015279_Cluster24016-002	1545	0.00119155	0.629358	0.501141
	SALT00000009744_Cluster24355-001	1693	0.780416	0.0232676	0.502619
	SALT00000013778_Cluster9600-018	2126	0.0200413	6.02843e-06	0.503637
	SALT00000086360_Cluster2949-002	4621	0.453365	0.00208779	0.504888
	SALT00000031063_Cluster1187-005	3563	0.0285115	0.36168	0.506134
	SALT00000043429_Cluster8969-014	2209	0.201356	0.00215171	0.506304
	SALT00000037437_Cluster29121-003	1493	0.924337	0.00902884	0.506997
	SALT00000039166_Cluster24042-004	1816	3.87631e-11	2.28123e-16	0.507828
	SALT00000080965_Cluster17426-006	2364	1.9436e-05	0.0454513	0.509522
	SALT00000039443_Cluster26154-003	1563	1.48804e-07	0.000462819	0.509945
	SALT00000039733_Cluster23841-004	1727	0.0297595	0.342281	0.509945
	SALT00000080555_Cluster13081-005	2757	0.0364947	0.942541	0.510002
	SALT00000027836_Cluster6466-001	3017	0.00664807	0.118596	0.510201
	SALT00000077082_Cluster7663-006	2781	0.00996637	0.0250286	0.511207
	SALT00000073277_Cluster2529-016	2497	0.670282	0.0101469	0.511207
	SALT00000011794_Cluster20465-004	1822	0.638607	0.0118326	0.513143
	SALT00000026206_Cluster14195-002	2649	-	0.0320321	0.513855
	SALT00000025896_Cluster2844-004	2616	0.605563	1.04801e-07	0.515837
	SALT00000001331_Cluster22953-002	1661	0.75442	0.0208724	0.515948
	SALT00000015501_Cluster21683-003	1754	0.102019	0.0012065	0.517424
	SALT00000036201_Cluster15-014	1803	4.70867e-06	7.71438e-17	0.51761
	SALT00000004797_Cluster25450-001	1635	0.0317013	0.59945	0.521237
	SALT00000011331_Cluster14135-005	1970	0.389366	0.0267617	0.52141
	SALT00000029498_Cluster2577-002	4796	0.312939	0.0136539	0.52179
	SALT00000086451_Cluster6851-004	3587	0.930561	0.0497738	0.521845
	SALT00000021849_Cluster13854-005	2682	0.417222	0.0029657	0.522422
	SALT00000010431_Cluster1516-018	1641	0.221338	0.00293206	0.525193
	SALT00000039434_Cluster4154-002	1974	4.49316e-07	0.0114905	0.527138
	SALT00000013813_Cluster18733-003	2043	0.373867	8.37548e-09	0.529461
	SALT00000033677_Cluster4786-023	3526	0.0285115	0.122247	0.529569
	SALT00000001471_Cluster6405-001	1601	0.0857236	0.019398	0.530279
	SALT00000000764_Cluster23992-001	1760	0.00953665	0.399465	0.531345
	SALT00000013415_Cluster19193-005	1963	0.014606	0.219805	0.531894
	SALT00000013069_Cluster27879-002	1444	0.757848	0.0456634	0.533204
	SALT00000024082_Cluster497-007	2628	0.0491718	0.539822	0.533526
	SALT00000006344_Cluster19991-001	1979	0.882822	0.0294385	0.534069
	SALT00000077655_Cluster1101-002	6515	0.785761	0.0193465	0.535967
	SALT00000093002_Cluster1334-018	3426	0.0251734	0.00789936	0.536342
	SALT00000057063_Cluster20376-007	2049	0.000112922	0.00169713	0.536699
	SALT00000062075_Cluster11316-025	1625	2.03977e-06	0.014118	0.53877
	SALT00000045028_Cluster21295-009	1985	0.218956	0.0003104	0.539166
	SALT00000039529_Cluster27132-003	1731	0.00132498	0.000755727	0.539651
	SALT00000054851_Cluster27132-002	1654	0.00171646	0.00105146	0.539651
	SALT00000089028_Cluster879-027	3605	0.252686	0.021966	0.541468
	SALT00000043039_Cluster2234-017	1916	0.0947485	0.0107869	0.541771
	SALT00000052227_Cluster20075-011	1750	0.67271	2.45958e-07	0.542178
	SALT00000020269_Cluster18006-010	1602	0.052288	0.00244796	0.542763
	SALT00000093556_Cluster534-020	3894	0.028622	0.553009	0.542855
	SALT00000047158_Cluster15553-004	1774	0.0317515	0.706083	0.5444
	SALT00000067788_Cluster21438-003	1844	0.0291453	0.103494	0.544547
	SALT00000058068_Cluster17056-002	2142	0.00767806	0.921463	0.546431
	SALT00000007113_Cluster16252-004	1661	0.923742	0.041364	0.548387
	SALT00000068630_Cluster20533-005	1510	0.0372151	0.327916	0.549593
	SALT00000007234_Cluster14810-003	1531	0.59703	1.30296e-12	0.551577
	SALT00000086499_Cluster5900-002	3475	0.0330242	0.779882	0.554983
	SALT00000091700_Cluster32186-002	1120	0.671904	0.00830933	0.555087
	SALT00000073327_Cluster15147-004	2615	-	0.00657884	0.556283
	SALT00000007400_Cluster18350-002	2097	0.0246083	0.529313	0.557214
	SALT00000000294_Cluster14801-002	2162	0.0281211	0.851227	0.557214
	SALT00000046628_Cluster28370-003	1552	0.623146	0.0256648	0.558194
	SALT00000084264_Cluster2163-010	2977	0.389366	0.0274414	0.558194
	SALT00000087665_Cluster1788-012	5314	0.820179	0.028389	0.558546
	SALT00000006354_Cluster17056-001	2077	0.00806719	0.927355	0.559008
	SALT00000011015_Cluster12426-004	2197	0.122018	8.99202e-06	0.561489
	SALT00000077988_Cluster14126-007	2386	-	0.00211872	0.561538
	SALT00000049005_Cluster24042-005	1608	9.2608e-11	7.61332e-15	0.561789
	SALT00000057732_Cluster31310-001	1265	0.000404827	0.859977	0.564628
	SALT00000024387_Cluster1473-005	3134	0.12707	0.0146529	0.564975
	SALT00000051251_Cluster3551-003	1894	0.5437	0.00557421	0.566825
	SALT00000028460_Cluster25111-010	1652	0.0620312	0.000149867	0.566941
	SALT00000025670_Cluster12096-004	2685	0.647963	2.5818e-05	0.567652
	SALT00000074303_Cluster4767-009	2929	0.0380377	0.11949	0.5682
	SALT00000009265_Cluster19441-002	1487	0.0238954	0.92934	0.568644
	SALT00000062407_Cluster31310-002	1194	0.000826963	0.861851	0.568721
	SALT00000027002_Cluster13433-005	2621	0.953464	0.00785963	0.571847
	SALT00000031682_Cluster22291-011	1877	0.667296	3.50368e-12	0.573693
	SALT00000014180_Cluster24168-002	1780	0.135704	0.0262402	0.574031
	SALT00000073342_Cluster9252-010	3071	0.00271396	0.18741	0.57748
	SALT00000034087_Cluster829-012	3575	0.0494218	0.319441	0.577778
	SALT00000038102_Cluster11155-011	1685	0.136989	3.67065e-09	0.579548
	SALT00000036013_Cluster1395-021	1843	0.913887	0.0228187	0.580914
	SALT00000092081_Cluster3032-018	4585	0.0487382	0.32042	0.581065
	SALT00000077208_Cluster10083-003	2832	0.769507	0.0151467	0.5811
	SALT00000058895_Cluster18647-006	1990	0.0497254	0.0936157	0.581182
	SALT00000045469_Cluster13947-003	2169	0.191675	0.010251	0.582905
	SALT00000079918_Cluster10701-003	2998	0.0469238	0.306335	0.583695
	SALT00000002321_Cluster27277-001	1521	0.00455264	0.12868	0.586871
	SALT00000038239_Cluster14087-010	2058	0.96476	0.000600239	0.58722
	SALT00000019640_Cluster24125-004	1552	0.259545	0.018207	0.588257
	SALT00000022370_Cluster10914-007	2632	0.555599	0.0294948	0.59104
	SALT00000083384_Cluster8973-008	2708	0.0484266	0.048885	0.594849
	SALT00000016115_Cluster22300-002	1739	0.00183189	0.337289	0.597357
	SALT00000057513_Cluster19449-009	1491	0.886961	0.0211423	0.597627
	SALT00000007203_Cluster26009-003	1525	0.587224	0.0250252	0.598352
	SALT00000019836_Cluster27168-001	1634	0.368634	0.00574639	0.599559
	SALT00000080950_Cluster1641-007	3040	0.201435	0.0327057	0.601835
	SALT00000009675_Cluster4152-005	2160	0.0316506	0.975213	0.602616
	SALT00000008565_Cluster3158-005	1731	0.000668971	0.278954	0.606183
	SALT00000039541_Cluster5265-042	1545	7.19523e-06	0.0211193	0.608077
	SALT00000012305_Cluster18827-002	1511	0.0137326	0.193669	0.608955
	SALT00000030313_Cluster4837-014	3170	0.771793	0.0354218	0.608955
	SALT00000000222_Cluster4038-001	1580	0.0108481	0.433378	0.609467
	SALT00000022724_Cluster8067-006	2587	0.0355707	0.139375	0.609797
	SALT00000038148_Cluster27168-002	1427	0.384285	0.00939705	0.610349
	SALT00000065268_Cluster1780-009	2829	0.0339605	0.116678	0.610587
	SALT00000075427_Cluster2925-006	2649	0.0971751	0.0328437	0.611035
	SALT00000006833_Cluster4744-005	2050	0.0175545	0.658839	0.614092
	SALT00000029292_Cluster11096-002	2960	0.00108307	0.0333575	0.614139
	SALT00000024891_Cluster9836-001	3077	0.0981807	0.0345559	0.614585
	SALT00000059423_Cluster20643-007	2031	0.0147204	0.114913	0.614772
	SALT00000070379_Cluster9440-003	3147	0.0059277	0.612043	0.614869
	SALT00000011859_Cluster16069-004	2094	0.283002	0.0139372	0.615821
	SALT00000055795_Cluster85-120	1714	0.0190706	0.0798004	0.617079
	SALT00000009657_Cluster16487-002	1975	0.0404061	0.376757	0.61809
	SALT00000086519_Cluster7334-003	3588	0.614244	0.0453097	0.619153
	SALT00000086503_Cluster7334-002	3584	0.614675	0.0451293	0.619472
	SALT00000044487_Cluster17423-004	1617	0.00195259	0.571221	0.620088
	SALT00000005922_Cluster7818-001	2002	0.988731	0.0232603	0.622897
	SALT00000017973_Cluster17226-009	2099	0.821124	0.00261742	0.623324
	SALT00000051641_Cluster13396-015	1658	0.899379	0.000134528	0.623357
	SALT00000001354_Cluster19308-001	1965	0.00200667	0.530047	0.623938
	SALT00000063399_Cluster19570-005	2115	0.455648	0.0394561	0.624133
	SALT00000071437_Cluster2245-007	3050	0.991234	0.00557421	0.624425
	SALT00000031305_Cluster13162-003	2186	0.941283	0.0167744	0.626885
	SALT00000045809_Cluster12980-010	1752	0.970672	0.021966	0.626885
	SALT00000023665_Cluster9440-002	2963	0.00961682	0.663687	0.632587
	SALT00000034781_Cluster12141-001	1309	0.000216305	0.0927139	0.63421
	SALT00000064027_Cluster9650-004	2900	0.00250005	0.0252775	0.634307
	SALT00000033639_Cluster7049-005	3544	0.0342326	0.774159	0.635504
	SALT00000057598_Cluster20868-002	2014	0.066369	0.00314925	0.636001
	SALT00000087093_Cluster4773-004	3214	0.0157748	0.193854	0.6368
	SALT00000042151_Cluster8153-044	1935	0.225902	0.0433107	0.636835
	SALT00000060769_Cluster15189-005	1743	2.97595e-05	5.18025e-11	0.637832
	SALT00000060667_Cluster225-011	1507	4.56868e-05	0.762339	0.640899
	SALT00000033148_Cluster2213-007	2094	9.09714e-05	0.00364466	0.641179
	SALT00000017906_Cluster23450-003	1708	0.199635	0.0246755	0.641232
	SALT00000033352_Cluster5285-007	3578	0.937527	0.0175695	0.641503
	SALT00000081932_Cluster2552-009	2864	0.0325676	0.966206	0.644831
	SALT00000008194_Cluster19632-001	2109	0.00113293	0.505203	0.645304
	SALT00000090490_Cluster7049-004	3611	0.0463505	0.769661	0.646183
	SALT00000068193_Cluster18011-008	2259	0.0171244	0.114913	0.648139
	SALT00000051151_Cluster26124-015	1576	0.0727596	0.000994188	0.6484
	SALT00000072485_Cluster28937-003	868	0.573217	0.0030917	0.648788
	SALT00000008792_Cluster22101-007	1693	0.0134768	0.991502	0.648972
	SALT00000038530_Cluster24067-001	1758	0.336487	0.0106648	0.649471
	SALT00000048953_Cluster7986-034	1422	0.406682	3.50368e-12	0.649531
	SALT00000059001_Cluster30979-003	1418	1.44066e-07	3.52938e-05	0.649614
	SALT00000006816_Cluster13281-001	1608	0.917319	0.0301356	0.649779
	SALT00000034710_Cluster8499-001	1827	0.505277	0.00416243	0.650384
	SALT00000057946_Cluster14456-001	818	0.692613	0.0268111	0.650479
	SALT00000068572_Cluster11096-004	2797	0.973052	0.0366061	0.65238
	SALT00000015950_Cluster20951-005	1856	0.0318612	0.269913	0.654138
	SALT00000019078_Cluster28637-002	1342	0.0435406	0.313981	0.654509
	SALT00000059411_Cluster22891-009	1817	0.0610354	0.0252775	0.655396
	SALT00000010286_Cluster23853-004	1430	0.00237096	0.0664447	0.656452
	SALT00000020518_Cluster14973-006	1611	0.00871558	0.0151811	0.656452
	SALT00000080963_Cluster14456-003	2662	0.697727	0.0327787	0.657911
	SALT00000018571_Cluster24445-008	1602	0.453365	0.0120531	0.658045
	SALT00000079078_Cluster8130-002	3455	0.766952	0.0232437	0.659168
	SALT00000087318_Cluster4767-011	4024	0.0363177	0.553029	0.660425
	SALT00000059547_Cluster29723-011	1375	0.467459	6.59424e-55	0.663189
	SALT00000009822_Cluster2135-001	1977	0.709144	0.0439076	0.663928
	SALT00000056817_Cluster22438-022	1560	0.355883	0.0124691	0.667433
	SALT00000028334_Cluster22291-010	1895	0.0178996	0.138347	0.667679
	SALT00000045869_Cluster16662-003	1826	0.818793	2.45291e-10	0.669942
	SALT00000034110_Cluster453-002	4019	0.916163	0.00532331	0.67026
	SALT00000058098_Cluster8130-001	1830	0.77895	0.0286274	0.671896
	SALT00000000040_Cluster9140-001	1602	0.553727	0.0129045	0.671896
	SALT00000008661_Cluster29840-001	1424	0.0106368	0.00354531	0.672886
	SALT00000008454_Cluster20327-003	1629	0.0377714	0.198335	0.673161
	SALT00000079451_Cluster13854-013	2587	0.0113019	0.285308	0.673245
	SALT00000036187_Cluster4055-008	1827	0.747029	0.0410004	0.673719
	SALT00000080448_Cluster8171-013	2955	0.0176095	0.0844291	0.67579
	SALT00000047929_Cluster20596-010	1975	0.699296	0.0484175	0.676343
	SALT00000014462_Cluster7857-001	1445	0.862531	0.00926134	0.676454
	SALT00000056636_Cluster15800-004	2324	0.0131996	0.051962	0.677284
	SALT00000088175_Cluster4404-009	3882	0.156695	0.00712882	0.678042
	SALT00000092705_Cluster2135-011	4818	0.609108	0.016069	0.678118
	SALT00000013440_Cluster23396-001	614	0.183326	3.70902e-06	0.679047
	SALT00000090826_Cluster7541-003	3556	0.0335717	0.968615	0.680347
	SALT00000046757_Cluster2704-001	1906	0.00111112	0.99884	0.680438
	SALT00000045155_Cluster176-008	2134	0.0246571	0.00206549	0.68051
	SALT00000074560_Cluster18758-004	2112	0.846341	0.048529	0.680592
	SALT00000022417_Cluster1435-002	2544	0.0859863	0.00158056	0.681998
	SALT00000009891_Cluster18146-002	2272	0.25653	0.0425832	0.682372
	SALT00000068282_Cluster2704-004	2656	1.81358e-05	0.858141	0.683768
	SALT00000042027_Cluster24519-005	1775	0.0267398	0.0520007	0.68399
	SALT00000029875_Cluster191-004	3859	0.695442	0.0189774	0.684473
	SALT00000010776_Cluster30552-001	1376	0.0162654	3.01807e-05	0.68538
	SALT00000047360_Cluster22529-003	1114	0.0948813	0.0397818	0.68538
	SALT00000007925_Cluster22529-001	1713	0.0951195	0.0400504	0.686232
	SALT00000035467_Cluster6971-014	1775	0.969572	0.00871181	0.686982
	SALT00000044280_Cluster28069-005	1557	2.98248e-06	6.05168e-10	0.689344
	SALT00000074932_Cluster12123-012	2388	0.00344948	8.17459e-06	0.68953
	SALT00000060303_Cluster1395-029	1257	-	0.0198229	0.689568
	SALT00000021049_Cluster6607-004	2510	0.00421254	0.222865	0.689741
	SALT00000052524_Cluster9653-009	1516	0.0414368	0.807092	0.689813
	SALT00000004691_Cluster5032-005	1836	0.675133	0.0436554	0.69051
	SALT00000060637_Cluster29483-003	1537	0.00750714	0.806222	0.691602
	SALT00000008776_Cluster30628-002	1335	0.359731	0.0288194	0.692838
	SALT00000056644_Cluster18761-004	2045	0.037336	0.114621	0.693983
	SALT00000059812_Cluster3482-106	1415	0.976304	0.000453643	0.698421
	SALT00000044327_Cluster31032-002	1328	0.487962	0.00279387	0.700648
	SALT00000050158_Cluster20341-008	1590	0.00164116	0.32779	0.701093
	SALT00000072071_Cluster10085-009	3096	0.803261	0.00961946	0.701558
	SALT00000030965_Cluster8035-004	2351	0.0317257	0.0175276	0.701564
	SALT00000071132_Cluster9074-003	3376	0.0427062	0.277652	0.703203
	SALT00000078046_Cluster136-015	2527	0.484969	0.0191091	0.703502
	SALT00000049786_Cluster1411-019	1670	0.991243	0.000213895	0.705696
	SALT00000046613_Cluster29903-002	1316	0.0166911	0.0977589	0.70584
	SALT00000031169_Cluster669-002	4129	0.0379757	0.110598	0.706997
	SALT00000080981_Cluster3881-015	2567	0.0711056	0.0114138	0.707266
	SALT00000058199_Cluster21479-003	1972	0.0285115	0.878235	0.707454
	SALT00000044133_Cluster29903-001	1508	0.0150621	0.0933609	0.70845
	SALT00000061696_Cluster31787-004	1198	0.0282774	0.185375	0.708849
	SALT00000025969_Cluster12029-001	2538	0.930751	0.0233688	0.709735
	SALT00000087310_Cluster3602-004	3539	0.422317	0.0309092	0.710075
	SALT00000025624_Cluster15598-004	2488	0.0397724	0.733301	0.710747
	SALT00000042243_Cluster23948-006	1464	0.00840128	0.578105	0.711101
	SALT00000057693_Cluster8153-063	3363	0.00774351	0.00852982	0.711327
	SALT00000059494_Cluster18781-006	2187	0.440788	0.0271457	0.713228
	SALT00000017023_Cluster19253-003	1656	0.695232	0.00583737	0.713682
	SALT00000057038_Cluster12467-003	1815	0.148719	0.00364381	0.713901
	SALT00000014439_Cluster18714-007	1666	0.0388849	0.317128	0.715326
	SALT00000015398_Cluster21129-002	1996	3.8277e-29	9.86583e-17	0.715912
	SALT00000000614_Cluster21129-001	1982	6.05898e-29	1.39123e-16	0.716039
	SALT00000011986_Cluster22788-001	1848	0.40162	0.00686277	0.716244
	SALT00000025786_Cluster31406-003	1231	0.048765	0.461277	0.717204
	SALT00000053482_Cluster16529-019	1870	0.000282028	0.329579	0.719263
	SALT00000072603_Cluster13674-001	2415	0.054062	0.0463097	0.720331
	SALT00000007105_Cluster22980-001	1878	0.541207	0.00233286	0.721026
	SALT00000035249_Cluster12141-004	1335	0.00204401	0.252639	0.7217
	SALT00000042646_Cluster3405-011	1560	0.655118	1.96996e-27	0.721738
	SALT00000051340_Cluster5146-002	1984	0.535302	0.019398	0.721738
	SALT00000081209_Cluster11437-009	2918	0.512614	0.00945977	0.721894
	SALT00000093207_Cluster497-032	3828	0.0333419	0.0854891	0.722407
	SALT00000035179_Cluster21246-004	1745	0.0233528	0.0632954	0.722981
	SALT00000066536_Cluster5146-003	2498	0.561811	0.0154945	0.723438
	SALT00000022004_Cluster8035-002	3040	0.0371835	0.0245288	0.723966
	SALT00000046604_Cluster23384-008	1854	0.0494673	0.313857	0.726008
	SALT00000008162_Cluster17903-003	1698	0.278833	0.0378587	0.728013
	SALT00000037561_Cluster10337-008	1530	0.82347	0.00615578	0.728063
	SALT00000016376_Cluster23304-005	1451	0.130312	0.0416943	0.729754
	SALT00000023843_Cluster15751-001	2494	0.00113906	0.493521	0.731236
	SALT00000031737_Cluster1640-056	2718	0.957088	0.0276364	0.73132
	SALT00000077764_Cluster1772-018	4150	0.000115714	0.856523	0.731786
	SALT00000047052_Cluster19226-003	1803	0.948652	0.0409791	0.732599
	SALT00000059074_Cluster17423-005	1812	0.000115736	0.544245	0.733415
	SALT00000085414_Cluster7236-010	3495	0.68359	0.0138637	0.734115
	SALT00000001772_Cluster2753-001	1736	0.00599257	0.589117	0.73676
	SALT00000062465_Cluster10475-003	2713	0.0330242	0.86506	0.737489
	SALT00000046130_Cluster29714-002	1519	0.233967	0.0295834	0.739572
	SALT00000086167_Cluster12467-002	2756	0.243274	0.021966	0.739919
	SALT00000015368_Cluster27189-006	1471	0.0383781	0.0166968	0.740367
	SALT00000012112_Cluster17626-005	1957	0.749288	1.49392e-14	0.742042
	SALT00000046940_Cluster20325-029	1403	0.893264	9.75557e-05	0.742052
	SALT00000033964_Cluster7236-003	3603	0.69061	0.0180014	0.742052
	SALT00000007631_Cluster29714-001	1519	0.25684	0.0432415	0.745065
	SALT00000076603_Cluster10201-002	2541	0.0329565	0.780121	0.74595
	SALT00000082624_Cluster2015-020	2970	0.00181152	0.00116585	0.746282
	SALT00000022557_Cluster2206-055	2949	0.384889	0.00276113	0.746936
	SALT00000050851_Cluster23044-014	1753	0.0121703	0.840637	0.747387
	SALT00000062762_Cluster991-017	2672	0.0113129	0.304804	0.747785
	SALT00000061327_Cluster20075-012	1914	0.44864	0.000184441	0.748648
	SALT00000016484_Cluster5032-010	1953	0.027797	0.0709713	0.751729
	SALT00000041241_Cluster28937-002	1562	0.71242	0.00959309	0.752558
	SALT00000069967_Cluster8834-007	3281	0.000180175	0.969984	0.752565
	SALT00000052028_Cluster313-009	1448	0.957117	0.0347446	0.752565
	SALT00000055658_Cluster29530-002	1428	0.846238	0.045266	0.752694
	SALT00000015165_Cluster29530-001	1531	0.847115	0.0471866	0.754224
	SALT00000013682_Cluster25611-002	1580	0.00802941	0.681252	0.754238
	SALT00000055665_Cluster6606-037	1950	0.107831	0.0231162	0.759418
	SALT00000019850_Cluster3378-001	1661	0.0320022	0.323367	0.76056
	SALT00000005363_Cluster7849-004	1939	0.00374724	0.38658	0.760567
	SALT00000068341_Cluster10701-004	3115	0.0047231	0.0154884	0.762698
	SALT00000020134_Cluster18670-002	1529	0.40655	0.00861188	0.765639
	SALT00000068878_Cluster16043-011	2419	0.737489	0.00324509	0.766437
	SALT00000008667_Cluster28416-001	1588	0.396085	0.021966	0.76644
	SALT00000009916_Cluster26365-002	1555	0.01162	0.771815	0.767904
	SALT00000004252_Cluster23829-001	1827	0.766088	0.0102935	0.768754
	SALT00000056223_Cluster20978-011	1908	0.65408	0.00411405	0.76909
	SALT00000020359_Cluster24322-010	1426	0.577628	0.0346252	0.770149
	SALT00000061997_Cluster12415-002	2726	0.962527	0.0472773	0.771646
	SALT00000035374_Cluster22291-013	1820	0.802172	1.18022e-05	0.772219
	SALT00000047911_Cluster11542-005	1943	0.040939	0.0785609	0.772927
	SALT00000006667_Cluster15776-002	1661	4.55197e-09	1.42602e-12	0.773238
	SALT00000013052_Cluster12155-001	2284	0.238721	0.016905	0.774257
	SALT00000026818_Cluster16738-006	2495	0.0725459	0.0262745	0.774648
	SALT00000011585_Cluster28416-002	1558	0.433442	0.040531	0.774692
	SALT00000022172_Cluster10025-003	2652	0.00338335	0.158327	0.776093
	SALT00000026298_Cluster2130-006	2961	0.835474	0.00910334	0.776465
	SALT00000031694_Cluster19441-005	1413	0.0302584	0.783762	0.778921
	SALT00000091922_Cluster1187-016	3441	0.0334584	0.267456	0.779264
	SALT00000074236_Cluster3436-004	2908	0.263184	0.0107532	0.781959
	SALT00000026732_Cluster1755-003	3019	0.0226015	0.415892	0.783867
	SALT00000051354_Cluster4042-040	1866	0.00112331	1.12373e-09	0.786804
	SALT00000033805_Cluster725-002	4032	0.66498	0.027903	0.787639
	SALT00000025696_Cluster14209-001	2678	0.980641	0.0478325	0.788243
	SALT00000015686_Cluster20707-003	1866	0.64058	0.0273853	0.788759
	SALT00000069036_Cluster16352-004	2527	0.00338335	0.208878	0.790815
	SALT00000014588_Cluster8123-002	1774	0.0480914	0.760076	0.792798
	SALT00000024537_Cluster10083-001	2970	0.0657396	0.0183052	0.792798
	SALT00000018794_Cluster30685-002	1453	0.123283	0.00194056	0.792867
	SALT00000008669_Cluster25471-001	1497	0.00148856	0.0984564	0.796122
	SALT00000044232_Cluster7255-015	2125	0.0003817	0.22258	0.797769
	SALT00000037015_Cluster25471-002	1654	0.00178732	0.107498	0.800312
	SALT00000033592_Cluster5700-003	3844	0.793306	0.0302856	0.801075
	SALT00000040687_Cluster5249-007	1612	0.046504	0.814866	0.802098
	SALT00000058776_Cluster22122-008	1905	0.0150416	0.251884	0.80236
	SALT00000088227_Cluster2540-005	4799	0.475705	0.00379643	0.802868
	SALT00000042963_Cluster26992-004	1853	0.730904	0.00896308	0.803355
	SALT00000057585_Cluster29121-006	1471	0.973017	0.0134597	0.80447
	SALT00000005826_Cluster10654-002	1900	0.0981081	4.10344e-08	0.80545
	SALT00000044054_Cluster21434-004	1319	0.586813	0.00436601	0.806784
	SALT00000004295_Cluster14289-003	1575	0.0198194	0.604715	0.807199
	SALT00000032848_Cluster3073-010	3542	0.0134387	0.807026	0.807877
	SALT00000023685_Cluster17818-007	2216	0.348234	0.0101034	0.807965
	SALT00000038515_Cluster23952-003	1536	0.0437501	0.878235	0.808064
	SALT00000073560_Cluster20790-007	1903	0.0432715	0.00207453	0.808064
	SALT00000049285_Cluster18580-022	1591	7.9628e-05	0.937169	0.809379
	SALT00000043737_Cluster26342-003	1614	0.549268	0.0474909	0.810507
	SALT00000017948_Cluster22976-004	1800	0.0029257	0.225424	0.810664
	SALT00000020352_Cluster6251-014	1542	0.0419932	0.990987	0.81171
	SALT00000048462_Cluster8520-012	1588	0.0640049	9.03423e-23	0.81171
	SALT00000082547_Cluster11434-006	2608	5.67683e-06	0.00402774	0.812071
	SALT00000060380_Cluster15952-010	2101	0.000269507	0.387544	0.812362
	SALT00000037937_Cluster5032-019	2011	6.7714e-08	0.0808683	0.813102
	SALT00000076153_Cluster14289-002	2653	0.0252515	0.618857	0.813714
	SALT00000050585_Cluster26992-003	1613	0.742448	0.015879	0.815643
	SALT00000052403_Cluster9969-007	2093	0.722819	0.000869808	0.817152
	SALT00000001704_Cluster17559-001	2190	0.0132648	0.628754	0.817224
	SALT00000066715_Cluster171-008	2748	0.00356483	0.781823	0.817248
	SALT00000077458_Cluster97-058	2835	0.205187	0.0290054	0.817266
	SALT00000011070_Cluster15952-003	2036	0.259828	0.0115651	0.820082
	SALT00000049469_Cluster2884-010	1498	0.750122	0.0368452	0.820082
	SALT00000073632_Cluster4544-005	2918	0.0226565	0.52609	0.820275
	SALT00000078296_Cluster10685-005	2625	0.387796	0.0124342	0.82059
	SALT00000057421_Cluster26096-004	1641	0.7572	0.0216383	0.821644
	SALT00000089500_Cluster871-019	3494	0.970925	0.0332634	0.822322
	SALT00000005779_Cluster21683-002	1665	0.465447	0.0269306	0.823714
	SALT00000054478_Cluster19272-003	1817	0.973676	0.0129773	0.823973
	SALT00000001224_Cluster26154-001	1686	6.38397e-10	0.00670546	0.82433
	SALT00000052590_Cluster12553-039	1607	0.00526858	0.349442	0.824861
	SALT00000022101_Cluster10072-001	2979	1.13323e-14	0.378536	0.826986
	SALT00000064132_Cluster425-059	2873	0.0379562	0.571826	0.827753
	SALT00000002071_Cluster20946-001	1922	0.858355	0.0252984	0.829094
	SALT00000013908_Cluster23706-002	1759	0.00402975	0.0144667	0.829218
	SALT00000028900_Cluster10073-005	3066	0.000792815	0.221936	0.829885
	SALT00000055039_Cluster16350-005	1831	0.0960411	0.00739606	0.830196
	SALT00000030016_Cluster2440-005	2529	0.0665636	0.00122259	0.83125
	SALT00000012219_Cluster26036-002	1709	0.803754	0.0457321	0.831479
	SALT00000005626_Cluster27167-002	1500	0.913313	0.0378824	0.831562
	SALT00000049858_Cluster18733-004	2192	0.0210594	0.396399	0.831678
	SALT00000006908_Cluster20946-002	1922	0.856374	0.0237522	0.832241
	SALT00000043878_Cluster12860-006	1525	0.153478	0.00022231	0.832246
	SALT00000021177_Cluster2993-001	2765	0.970672	0.0414257	0.833323
	SALT00000081049_Cluster11974-006	2713	0.100866	0.00283145	0.835494
	SALT00000044422_Cluster23190-015	1665	0.901152	0.0101034	0.836322
	SALT00000061972_Cluster1778-016	2778	0.0280372	0.978376	0.838337
	SALT00000090791_Cluster1117-006	3433	0.00359857	0.812294	0.838854
	SALT00000073854_Cluster27460-004	1242	0.164962	4.4371e-06	0.84005
	SALT00000027550_Cluster16044-001	2404	3.91954e-05	0.1301	0.843023
	SALT00000058113_Cluster4391-065	1983	1.1561e-05	0.965353	0.843023
	SALT00000067270_Cluster16044-002	2537	4.30995e-05	0.132037	0.843235
	SALT00000007952_Cluster16384-002	1626	0.960192	0.0117243	0.843401
	SALT00000083283_Cluster1117-002	6463	0.0058138	0.812246	0.846824
	SALT00000072101_Cluster765-003	3097	0.0147767	0.901965	0.848629
	SALT00000001436_Cluster16384-001	1833	0.964963	0.0219263	0.848773
	SALT00000075405_Cluster16804-009	2220	0.00126836	0.870505	0.849925
	SALT00000057815_Cluster22728-016	1573	0.701452	0.0114569	0.849955
	SALT00000051146_Cluster20680-003	1389	0.841943	0.031349	0.851392
	SALT00000005382_Cluster24059-001	1797	0.882213	0.015411	0.851567
	SALT00000012493_Cluster24059-002	1815	0.884166	0.018893	0.851567
	SALT00000001303_Cluster21463-001	1811	3.813e-05	8.97316e-17	0.852614
	SALT00000000738_Cluster22001-001	1853	0.0274592	0.0707307	0.853015
	SALT00000061698_Cluster9507-004	1376	0.687217	1.75957e-07	0.854176
	SALT00000001295_Cluster27406-001	1616	0.0279678	0.918857	0.854492
	SALT00000020509_Cluster8786-008	1931	0.898546	7.51685e-16	0.854741
	SALT00000010584_Cluster27406-002	1585	0.0301892	0.919421	0.858357
	SALT00000054723_Cluster29121-005	1252	0.363247	0.000342346	0.859319
	SALT00000070216_Cluster10654-008	3015	0.572023	6.06739e-05	0.859826
	SALT00000016117_Cluster25340-006	1535	0.394851	0.0102935	0.86067
	SALT00000086368_Cluster4544-007	4021	0.00022982	0.409361	0.863547
	SALT00000046115_Cluster5178-005	2249	0.0263476	0.714381	0.863614
	SALT00000037357_Cluster31787-001	1194	0.0159009	0.0214029	0.864036
	SALT00000044431_Cluster24122-003	1665	0.179938	0.0091459	0.86414
	SALT00000059773_Cluster23580-003	1764	0.879673	0.0462851	0.864594
	SALT00000089745_Cluster5204-012	3933	0.0170074	0.0173243	0.86663
	SALT00000040857_Cluster23890-010	1567	0.969572	0.0137148	0.867384
	SALT00000010032_Cluster17849-001	1775	0.200511	0.0348287	0.868691
	SALT00000074024_Cluster425-074	2655	2.44185e-07	0.0170367	0.869004
	SALT00000037533_Cluster20574-026	1702	0.87742	0.0157653	0.871971
	SALT00000054895_Cluster29782-006	1440	0.00315016	0.377998	0.871992
	SALT00000010703_Cluster18827-001	1360	0.0316506	0.278493	0.872825
	SALT00000021325_Cluster12857-001	2711	0.0176508	0.577589	0.873007
	SALT00000037416_Cluster14392-001	1930	0.221338	3.6148e-10	0.873007
	SALT00000067016_Cluster15627-008	2397	0.701244	0.0493207	0.873052
	SALT00000072971_Cluster12123-011	2369	3.30599e-08	1.07825e-05	0.874891
	SALT00000040884_Cluster22170-003	1913	0.0344216	0.0649504	0.87625
	SALT00000061770_Cluster29121-007	1528	0.312939	0.00233286	0.876435
	SALT00000024156_Cluster17426-002	2254	1.19052e-05	5.92652e-08	0.877593
	SALT00000024844_Cluster13751-001	2462	0.882164	0.0032615	0.877848
	SALT00000080933_Cluster4773-002	3344	0.01968	0.193216	0.877983
	SALT00000018650_Cluster22980-002	1717	0.533285	0.00767954	0.878487
	SALT00000003229_Cluster22998-003	1812	0.320593	0.0451932	0.878952
	SALT00000008068_Cluster20883-005	1880	0.0317515	0.884798	0.880526
	SALT00000005078_Cluster22933-001	1881	0.896576	0.0272497	0.880878
	SALT00000027083_Cluster16565-004	2458	0.0371835	0.59236	0.881648
	SALT00000015789_Cluster24016-003	1774	3.3847e-07	0.640681	0.881765
	SALT00000093106_Cluster16716-006	2185	5.14328e-05	0.161144	0.882032
	SALT00000089421_Cluster541-018	3630	0.550448	0.0300956	0.882032
	SALT00000016798_Cluster18425-001	1467	0.875343	0.000464556	0.882619
	SALT00000079665_Cluster534-007	3702	0.00206035	0.227832	0.883911
	SALT00000082264_Cluster8448-001	3020	0.25684	0.0493207	0.885562
	SALT00000046510_Cluster24122-001	1638	0.0390568	0.13811	0.888458
	SALT00000020613_Cluster834-007	2687	0.002263	0.434436	0.889074
	SALT00000044449_Cluster25742-004	1602	0.0319955	0.832221	0.890227
	SALT00000012760_Cluster23564-002	1713	0.00598323	0.772623	0.89079
	SALT00000067763_Cluster6245-005	2808	0.0295346	0.0779768	0.891441
	SALT00000003695_Cluster7253-001	1691	0.264553	0.0106647	0.891489
	SALT00000031530_Cluster364-031	3868	0.0277309	0.662741	0.89328
	SALT00000003733_Cluster17166-002	1703	0.700723	0.0140549	0.894944
	SALT00000019599_Cluster17559-007	2133	0.00216083	0.834396	0.896359
	SALT00000006926_Cluster5436-002	1957	0.600736	0.0139372	0.896449
	SALT00000018349_Cluster7253-003	1541	0.271756	0.0117588	0.89933
	SALT00000004746_Cluster20632-002	1925	0.030439	0.857285	0.900817
	SALT00000061282_Cluster17204-008	2449	0.0494218	0.456236	0.901415
	SALT00000049194_Cluster24067-003	1660	0.756157	0.0409829	0.902424
	SALT00000066952_Cluster13751-002	2454	0.911141	0.016123	0.903715
	SALT00000059470_Cluster30327-005	1480	0.807945	0.0172933	0.905553
	SALT00000017580_Cluster7724-003	1632	0.148719	0.000353018	0.905996
	SALT00000000904_Cluster28800-001	1568	0.041378	0.585731	0.906583
	SALT00000030368_Cluster4786-003	3578	0.478345	0.0411001	0.909785
	SALT00000001490_Cluster2123-001	1553	0.166295	0.00907022	0.911883
	SALT00000026393_Cluster8804-003	3125	0.0363713	0.9849	0.912195
	SALT00000017094_Cluster29121-001	1362	0.843711	2.09205e-06	0.912644
	SALT00000009825_Cluster1009-010	1755	0.0500783	0.000171964	0.913542
	SALT00000073398_Cluster317-007	2927	0.842185	0.00622584	0.91369
	SALT00000052117_Cluster8546-002	1556	0.39185	0.0208724	0.914003
	SALT00000000187_Cluster8393-001	1557	0.00128316	1.19865e-06	0.916041
	SALT00000022088_Cluster2631-020	2648	0.0318612	0.600937	0.916174
	SALT00000093910_Cluster6971-026	1660	0.40815	0.000256655	0.916313
	SALT00000050063_Cluster19817-008	1877	0.0450504	0.386315	0.917849
	SALT00000014028_Cluster21339-002	1575	0.0522521	0.0335772	0.918317
	SALT00000028326_Cluster17426-003	2252	9.06492e-09	4.94532e-06	0.919957
	SALT00000030936_Cluster1110-007	2609	0.301337	5.10641e-08	0.921243
	SALT00000069574_Cluster10855-003	2932	0.000592359	0.366319	0.921864
	SALT00000022128_Cluster283-015	1261	2.58406e-55	1.86651e-60	0.921864
	SALT00000009649_Cluster21529-001	1712	0.563824	0.0157469	0.921864
	SALT00000020073_Cluster21911-003	1866	0.423158	0.0387667	0.922434
	SALT00000060692_Cluster16662-005	2085	0.958636	3.04926e-12	0.922469
	SALT00000025128_Cluster3482-032	1441	0.873752	0.000643722	0.923852
	SALT00000061925_Cluster85-135	1776	0.00879788	0.0545833	0.924436
	SALT00000086127_Cluster4865-001	4005	0.991684	0.0179457	0.924436
	SALT00000029328_Cluster230-002	2863	0.0354831	0.59945	0.925196
	SALT00000090899_Cluster8845-003	3724	0.268143	0.0340447	0.927398
	SALT00000064418_Cluster3378-010	2795	0.0133279	0.391104	0.927436
	SALT00000002002_Cluster2925-001	1529	0.521977	0.00601824	0.927445
	SALT00000020862_Cluster1513-003	3014	0.00977121	0.00615578	0.927717
	SALT00000020466_Cluster17166-007	1686	0.130901	0.0361472	0.928207
	SALT00000069753_Cluster31527-002	1260	0.032365	0.00534529	0.928297
	SALT00000006970_Cluster24322-004	1373	0.308007	0.007548	0.929137
	SALT00000043319_Cluster6871-004	1425	0.048185	0.786094	0.929354
	SALT00000010960_Cluster18267-001	2173	0.428665	0.0397645	0.929966
	SALT00000012582_Cluster18267-002	2254	0.446532	0.0451347	0.930195
	SALT00000026463_Cluster2519-005	2511	0.748556	0.0273072	0.931137
	SALT00000070708_Cluster2724-034	2526	0.337621	0.00416243	0.932178
	SALT00000039341_Cluster31527-001	1192	0.0363177	0.00826774	0.932749
	SALT00000024705_Cluster7653-007	2538	3.43022e-05	0.756885	0.933926
	SALT00000015687_Cluster25052-002	1546	0.232859	0.0244225	0.933934
	SALT00000002472_Cluster24661-001	1515	0.0811308	0.00231869	0.935715
	SALT00000055760_Cluster21341-001	1772	0.649558	0.0337661	0.935773
	SALT00000090790_Cluster6604-006	3698	0.00913596	0.782444	0.936423
	SALT00000038492_Cluster4124-002	1976	0.0142907	0.00248842	0.936566
	SALT00000006704_Cluster23390-003	1715	0.0425053	0.101446	0.936717
	SALT00000055219_Cluster18167-009	2269	0.0249231	0.327045	0.937289
	SALT00000070647_Cluster12802-002	2500	0.259299	0.0168835	0.9381
	SALT00000009589_Cluster691-004	2104	5.76107e-09	-	0.940126
	SALT00000045489_Cluster24347-006	1656	0.240975	0.00193218	0.940299
	SALT00000010643_Cluster22075-002	1826	0.972255	0.0116544	0.940406
	SALT00000041471_Cluster7818-003	1620	0.222577	0.015411	0.941754
	SALT00000012640_Cluster27176-001	1515	0.000831125	0.917245	0.943065
	SALT00000003483_Cluster18822-002	1846	0.0270876	0.618499	0.943312
	SALT00000035095_Cluster21623-009	1647	0.00445688	0.204022	0.943573
	SALT00000035153_Cluster21246-003	1792	1.28171e-06	0.144277	0.944334
	SALT00000011579_Cluster23076-007	1528	0.960428	0.0230101	0.945553
	SALT00000079129_Cluster12802-004	2792	0.0185371	0.645028	0.94669
	SALT00000074601_Cluster6960-005	3122	0.709019	0.0478712	0.94732
	SALT00000008187_Cluster13910-008	1666	0.0381723	0.403757	0.950697
	SALT00000051541_Cluster27176-002	1651	0.000392454	0.878235	0.950697
	SALT00000031417_Cluster3726-002	4111	0.241433	0.00676989	0.951639
	SALT00000007898_Cluster17204-003	1795	0.220214	0.00709987	0.95189
	SALT00000073245_Cluster4391-081	2350	8.46179e-10	0.907839	0.951975
	SALT00000093707_Cluster2322-015	2610	0.00221315	0.109621	0.952651
	SALT00000067136_Cluster15305-006	2604	0.958745	0.0191048	0.954118
	SALT00000075410_Cluster15043-002	2622	0.610335	0.0430183	0.954318
	SALT00000064426_Cluster15305-005	2452	0.958793	0.0137148	0.954336
	SALT00000058957_Cluster26768-007	1626	0.61888	0.0136887	0.95491
	SALT00000052107_Cluster18725-011	2193	0.00646522	0.00133829	0.957096
	SALT00000074711_Cluster6414-003	1657	0.876261	0.0181613	0.957227
	SALT00000000659_Cluster14801-003	1985	0.0105436	0.00171952	0.957368
	SALT00000006533_Cluster27080-002	1654	0.301221	0.0357779	0.958279
	SALT00000047795_Cluster18008-021	1563	0.0423867	0.0176874	0.958362
	SALT00000086410_Cluster4865-002	3866	0.977883	0.00996105	0.95896
	SALT00000004576_Cluster24341-004	1699	0.00506754	1.3763e-05	0.959591
	SALT00000035808_Cluster1653-043	2212	0.0305771	0.592473	0.959911
	SALT00000046074_Cluster26342-005	1555	0.165844	0.0282228	0.960264
	SALT00000038651_Cluster23172-001	1759	0.0249471	0.653288	0.96324
	SALT00000032557_Cluster343-004	4522	0.879434	0.0357779	0.963592
	SALT00000034086_Cluster5451-005	3697	0.453365	0.0221771	0.963645
	SALT00000012798_Cluster18465-003	1711	0.4979	0.0352874	0.9649
	SALT00000002168_Cluster18822-001	2182	0.030224	0.653778	0.966475
	SALT00000050574_Cluster20402-005	1977	0.193345	0.00235418	0.967162
	SALT00000007492_Cluster23416-003	1622	0.661568	0.0301376	0.967162
	SALT00000026891_Cluster1516-017	2451	0.500351	0.00259153	0.969507
	SALT00000015289_Cluster27787-001	1575	0.615273	0.00425291	0.971269
	SALT00000022805_Cluster11695-003	2686	0.0283624	0.275162	0.971717
	SALT00000061421_Cluster27787-002	1602	0.618776	0.00475419	0.971831
	SALT00000036743_Cluster20487-001	2039	0.0438589	0.621219	0.971978
	SALT00000073775_Cluster15189-004	2536	0.34391	0.00597779	0.972226
	SALT00000036232_Cluster29500-001	1410	0.0202365	0.00251753	0.972569
	SALT00000004948_Cluster21729-004	1867	0.995939	0.0108045	0.974568
	SALT00000043720_Cluster20487-003	1408	0.048409	0.62861	0.974721
	SALT00000049167_Cluster25052-007	1518	0.0776539	0.000945771	0.974907
	SALT00000001051_Cluster29500-003	1489	0.00662455	0.00874885	0.976366
	SALT00000018684_Cluster6405-005	1541	0.976304	0.0186743	0.978244
	SALT00000072638_Cluster17575-004	2366	0.0409236	0.647128	0.979672
	SALT00000032580_Cluster525-008	3323	0.0450359	0.940467	0.979923
	SALT00000023074_Cluster27971-004	1280	0.515143	0.0430183	0.980327
	SALT00000012995_Cluster18314-002	1669	0.0356927	0.254378	0.980811
	SALT00000021452_Cluster15408-002	2388	0.822972	3.84605e-05	0.980811
	SALT00000016272_Cluster7053-001	1643	3.01491e-05	0.364309	0.981553
	SALT00000079949_Cluster2310-026	2704	0.0242022	0.991294	0.981788
	SALT00000037215_Cluster17166-013	1992	0.772155	0.0077783	0.981923
	SALT00000042689_Cluster31803-005	1235	0.0259979	0.854341	0.982151
	SALT00000092102_Cluster7383-002	3572	0.00255272	0.00309581	0.983746
	SALT00000045535_Cluster7383-003	1129	0.00251381	0.00302338	0.983746
	SALT00000069760_Cluster23396-003	718	0.27369	4.16559e-07	0.984347
	SALT00000031599_Cluster2213-006	2044	0.275525	6.34484e-05	0.985343
	SALT00000014890_Cluster26924-002	1433	0.0317031	0.339825	0.985401
	SALT00000021357_Cluster1802-001	2963	0.00163987	0.69898	0.986308
	SALT00000038193_Cluster26924-005	1587	0.0101657	0.961662	0.986424
	SALT00000018813_Cluster20632-006	2031	0.0285115	0.784865	0.987086
	SALT00000038702_Cluster8393-006	1560	0.24257	1.661e-05	0.98779
	SALT00000001399_Cluster29854-002	1403	0.0522617	0.000477923	0.988761
	SALT00000080776_Cluster496-001	2235	0.509315	0.0440626	0.988857
	SALT00000087670_Cluster496-004	3804	0.513101	0.0487573	0.989101
	SALT00000003849_Cluster19610-002	2050	0.0301892	0.298555	0.989355
	SALT00000035635_Cluster1882-005	1441	0.0182565	0.403878	0.989756
	SALT00000061281_Cluster19349-005	2038	0.0423438	0.869199	0.989869
	SALT00000084100_Cluster14096-005	2688	0.493367	1.36177e-09	0.990963
	SALT00000022563_Cluster1583-002	2554	0.18721	0.000481851	0.992558
	SALT00000000382_Cluster22291-001	1649	0.00162015	0.168297	0.9928
	SALT00000026826_Cluster3740-002	2497	0.964183	0.0378824	0.993044
	SALT00000046471_Cluster31652-003	1240	0.983047	9.88495e-12	0.993131
	SALT00000009100_Cluster1998-006	1903	0.00922257	0.00026577	0.993947
	SALT00000027386_Cluster16667-001	2500	7.48991e-05	0.83641	0.994514
	SALT00000018011_Cluster28118-001	1521	0.424156	0.00656825	0.994537
	SALT00000045795_Cluster26283-002	1695	0.0294485	0.0122851	0.99622
	SALT00000062654_Cluster21936-009	1832	0.0216909	0.631478	0.997197
	SALT00000000826_Cluster26283-001	1532	0.0199874	0.007717	0.99763
	SALT00000002555_Cluster25862-001	1551	0.673968	0.0160433	0.999388
	SALT00000079026_Cluster845-073	3320	0.0220788	0.356716	1
	SALT00000071172_Cluster10373-012	2709	0.0365326	0.38714	1
	SALT00000040673_Cluster25834-001	1397	7.72537e-06	0.00038774	1
	SALT00000023824_Cluster10809-001	2849	0.00452297	0.056021	1
	SALT00000066651_Cluster2932-003	2802	0.0288225	0.0860598	1
	SALT00000073930_Cluster9134-005	2759	0.00999557	0.634194	1
	SALT00000004750_Cluster24720-005	1565	0.544563	0.0456441	1
	SALT00000040811_Cluster31652-002	1244	0.684266	0.00168039	1
	SALT00000080115_Cluster725-006	3076	0.757126	0.0231162	1
	SALT00000014977_Cluster31099-003	1345	0.327662	0.0363109	1
	SALT00000057952_Cluster14087-018	2030	0.438223	0.0416246	1
	SALT00000023676_Cluster2631-023	2615	0.00153526	-	-
	SALT00000059189_Cluster3769-007	1489	7.24385e-05	2.01873e-06	-
	SALT00000000008_Cluster17402-001	1856	4.19564e-32	-	-
	SALT00000088642_Cluster212-008	5172	1.00661e-12	1.12021e-06	-
	SALT00000080581_Cluster171-005	4903	0.0180552	0.00239627	-
	SALT00000047415_Cluster134-015	2186	0.022943	5.0162e-06	-
	SALT00000058252_Cluster23172-002	1867	0.0311493	0.700533	-
	SALT00000072239_Cluster578-027	2408	0.00466661	-	-
	SALT00000091296_Cluster176-027	4527	0.00740133	-	-
	SALT00000043407_Cluster25834-002	1721	7.87086e-06	0.000530718	-
	SALT00000038607_Cluster3555-005	1873	0.0172091	0.00346841	-
	SALT00000027881_Cluster7510-003	2936	0.0250956	0.243701	-
	SALT00000039940_Cluster4573-017	4056	0.00522404	0.230078	-
	SALT00000068526_Cluster17650-002	2370	2.36279e-12	7.96868e-05	-
	SALT00000066057_Cluster675-027	2838	0.0475066	-	-
	SALT00000050058_Cluster4093-012	1213	0.000247695	0.0623507	-
	SALT00000057900_Cluster85-126	1797	0.0132651	-	-
	SALT00000064544_Cluster2015-012	2547	0.0487382	0.4409	-
	SALT00000061159_Cluster12647-095	1674	0.00157688	0.139753	-
	SALT00000018357_Cluster27706-002	1561	0.0035908	0.00552713	-
	SALT00000031440_Cluster1627-006	2760	0.00300521	-	-
	SALT00000018702_Cluster26685-006	1646	0.005631	0.396399	-
	SALT00000080865_Cluster14791-006	2640	0.00539872	0.0305643	-
	SALT00000066116_Cluster8646-006	3064	0.0232265	-	-
	SALT00000080724_Cluster1367-004	5811	0.0155089	0.248626	-
	SALT00000012734_Cluster24314-006	1480	0.000334296	-	-
	SALT00000065960_Cluster28414-004	1589	0.000121559	7.98408e-07	-
	SALT00000059467_Cluster13447-001	1518	0.00537313	-	-
	SALT00000006706_Cluster23904-004	1530	3.18129e-08	-	-
	SALT00000027297_Cluster11077-008	2769	-	0.0489163	-
	SALT00000048396_Cluster14810-010	1589	-	1.31932e-14	-
	SALT00000081912_Cluster5162-010	3432	-	0.0277542	-
	SALT00000029046_Cluster8149-003	3452	0.880873	0.0472773	-
	SALT00000018234_Cluster13513-006	1824	0.129933	0.0487097	-
	SALT00000051554_Cluster28149-003	1650	0.580869	0.0117317	-
	SALT00000080489_Cluster5809-002	3826	0.156924	0.000118751	-
	SALT00000012079_Cluster21811-002	1655	0.0588258	0.00557876	-
	SALT00000070997_Cluster566-013	2751	-	0.00171154	-
	SALT00000031770_Cluster7902-002	2844	-	0.000536331	-
	SALT00000047133_Cluster27188-009	1564	-	2.77547e-11	-
	SALT00000081295_Cluster3378-020	2528	-	0.0440533	-
	SALT00000090300_Cluster5898-006	3808	0.133172	0.0061862	-
	SALT00000040305_Cluster7986-029	2006	-	3.38691e-06	-
	SALT00000040657_Cluster14810-008	1557	-	0.000548874	-
	SALT00000061998_Cluster11201-005	2900	0.373753	0.0373203	-
	SALT00000004551_Cluster21811-001	1951	-	0.0114311	-
	SALT00000005677_Cluster4951-001	1941	-	0.0178781	-
	SALT00000025105_Cluster27188-006	1567	-	0.0253918	-
	SALT00000093172_Cluster5118-006	3860	-	0.0434208	-
	SALT00000044222_Cluster24355-002	1799	-	0.033951	-
	SALT00000056481_Cluster21582-019	1710	0.209026	0.0203889	-
	SALT00000085383_Cluster4951-002	3960	0.412378	0.00400767	-
	SALT00000068594_Cluster5809-003	2559	-	0.000675606	-
	SALT00000064416_Cluster871-011	3462	-	0.000299319	-

### Sheet: Table S3
	Table S3. List of unigenes with significant 3′ UTR lengthening under high salt stress.
	ClusterID	Reference isoform	Proximal site	Distal sites	Region variation	350mM-Control	500mM-Control	800mM-Control	Functional annotation
	Cluster17422	Cluster17422-001	1051	2419	1368	lengthening	lengthening	lengthening	| Reticulon family protein | chr3:317141...
	Cluster18809	Cluster18809-001	399	1847	1448	-	-	lengthening	| LEM3 (ligand-effect modulator 3) famil...
	Cluster20040	Cluster20040-006	1767	2077	310	-	-	lengthening	| CONTAINS InterPro DOMAIN/s: GOLD (Inte...
	Cluster23941	Cluster23941-002	809	1821	1012	-	-	lengthening	| Protein of unknown function (DUF1637) ...
	Cluster2499	Cluster2499-023	3566	3712	146	-	-	lengthening
	Cluster26124	Cluster26124-021	1514	1704	190	-	-	lengthening	ACLA-3 | ATP-citrate lyase A-3 | chr1:30...
	Cluster27979	Cluster27979-004	1384	1488	104	-	-	lengthening	| Galactose mutarotase-like superfamily ...
	Cluster28170	Cluster28170-001	1211	1602	391	-	-	lengthening	SQN, CYP40 | peptidyl-prolyl cis-trans i...
	Cluster29367	Cluster29367-002	1381	1540	159	-	-	lengthening	MYB109, AtMYB109 | myb domain protein 10...
	Cluster31793	Cluster31793-001	662	1251	589	shortening	-	lengthening
	Cluster7065	Cluster7065-005	1837	3627	1790	-	lengthening	lengthening	AtIDD7, IDD7 | indeterminate(ID)-domain ...
	Cluster11158	Cluster11158-001	1874	2950	1076	-	-	lengthening	NST1, ANAC043 | NAC (No Apical Meristem)...
	Cluster17302	Cluster17302-007	1749	2437	688	lengthening	lengthening	lengthening	HMG1, HMGR1, AtHMGR1 | hydroxy methylglu...
	Cluster4844	Cluster4844-001	820	4009	3189	-	-	lengthening	| Protein prenylyltransferase superfamil...
	Cluster18082	Cluster18082-004	1475	2249	774	-	-	lengthening	VEP1, AWI31 | NAD(P)-binding Rossmann-fo...
	Cluster7503	Cluster7503-001	2316	3550	1234	lengthening	lengthening	lengthening	| unknown protein; BEST Arabidopsis thal...
	Cluster30081	Cluster30081-001	1208	1496	288	-	-	lengthening	| protein kinase family protein / WD-40 ...
	Cluster13093	Cluster13093-001	2690	2765	75	shortening	-	lengthening	| RNA-binding (RRM/RBD/RNP motifs) famil...
	Cluster9507	Cluster9507-006	1151	2952	1801	lengthening	lengthening	lengthening	| Peroxidase superfamily protein | chr1:...
	Cluster9862	Cluster9862-001	2068	3130	1062	-	-	lengthening	| alpha/beta-Hydrolases superfamily prot...
	Cluster24434	Cluster24434-001	1384	1794	410	-	-	lengthening	HHP3 | heptahelical protein 3 | chr2:102...
	Cluster16804	Cluster16804-009	1739	2489	750	-	lengthening	lengthening	CH1, ATCAO, CAO | Pheophorbide a oxygena...
	Cluster25643	Cluster25643-001	918	1616	698	shortening	shortening	lengthening	ATPD | ATP synthase delta-subunit gene |...
	Cluster14096	Cluster14096-005	1796	2688	892	lengthening	lengthening	lengthening	| Eukaryotic aspartyl protease family pr...
	Cluster21323	Cluster21323-001	453	1974	1521	-	-	lengthening
	Cluster11393	Cluster11393-004	2148	3200	1052	-	lengthening	lengthening	| unknown protein; FUNCTIONS IN: molecul...
	Cluster16591	Cluster16591-018	1660	2507	847	-	lengthening	lengthening	ALAAT2 | alanine aminotransferase 2 | ch...
	Cluster15731	Cluster15731-001	1077	2491	1414	-	lengthening	lengthening	| RNA-binding (RRM/RBD/RNP motifs) famil...
	Cluster32243	Cluster32243-001	921	1016	95	-	-	lengthening	| chloroplast thylakoid lumen protein | ...
	Cluster23842	Cluster23842-001	687	1827	1140	-	-	lengthening	| Protein of unknown function (DUF3223) ...
	Cluster24681	Cluster24681-003	1259	1780	521	-	lengthening	lengthening	| unknown protein; BEST Arabidopsis thal...
	Cluster31451	Cluster31451-001	627	1342	715	lengthening	lengthening	lengthening	HMGB2, HMG BETA 1, NFD2, NFD02 | high mo...
	Cluster31467	Cluster31467-001	1147	1298	151	-	-	lengthening	| Protein of unknown function (DUF1645) ...
	Cluster2308	Cluster2308-001	790	1605	815	lengthening	lengthening	lengthening	ATRZ-1A | RNA-binding (RRM/RBD/RNP motif...
	Cluster13469	Cluster13469-001	1089	2735	1646	-	-	lengthening	| unknown protein; BEST Arabidopsis thal...
	Cluster29134	Cluster29134-001	1162	1552	390	-	-	lengthening	DPB, ATDPB | Transcription factor DP | c...
	Cluster7922	Cluster7922-002	3418	3480	62	-	-	lengthening	| Alkaline-phosphatase-like family prote...
	Cluster27588	Cluster27588-001	602	1278	676	-	-	lengthening	PSBW | photosystem II reaction center W ...
	Cluster26934	Cluster26934-002	1060	1611	551	-	lengthening	lengthening	| Aldolase-type TIM barrel family protei...
	Cluster6535	Cluster6535-002	2912	3708	796	-	-	lengthening	| DNA mismatch repair protein MutS, type...
	Cluster17193	Cluster17193-002	2165	2451	286	-	-	lengthening	| Protein of unknown function (DUF803) |...
	Cluster20049	Cluster20049-005	1933	2073	140	-	lengthening	lengthening	RPT2 | Phototropic-responsive NPH3 famil...
	Cluster8752	Cluster8752-002	1057	3325	2268	-	lengthening	lengthening	| Plastid-lipid associated protein PAP /...
	Cluster24104	Cluster24104-001	973	1813	840	-	-	lengthening	ERD15 | dehydration-induced protein (ERD...
	Cluster6084	Cluster6084-014	3095	3716	621	-	-	lengthening	SEU | SEUSS transcriptional co-regulator...
	Cluster3624	Cluster3624-006	3101	4351	1250	-	-	lengthening	HUB2 | histone mono-ubiquitination 2 | c...
	Cluster28820	Cluster28820-002	958	1567	609	-	-	lengthening	PEX11A | peroxin 11A | chr1:17569388-175...
	Cluster32059	Cluster32059-001	999	1167	168	-	-	lengthening	TLP18.3 | thylakoid lumen 18.3 kDa prote...
	Cluster29442	Cluster29442-002	993	1174	181	-	-	lengthening	ATHAL3A, HAL3A, HAL3, ATHAL3 | HAL3-like...
	Cluster9951	Cluster9951-001	2736	3114	378	-	-	lengthening
	Cluster29124	Cluster29124-001	1402	1537	135	-	-	lengthening	MAP1D | methionine aminopeptidase 1D | c...
	Cluster30762	Cluster30762-001	846	1446	600	-	-	lengthening	| Putative methyltransferase family prot...
	Cluster11034	Cluster11034-003	1627	2943	1316	-	-	lengthening	PRORP1 | proteinaceous RNase P 1 | chr2:...
	Cluster355	Cluster355-012	4134	4262	128	-	-	lengthening	ATM1 | myosin 1 | chr3:6949787-6956736 F...
	Cluster31562	Cluster31562-001	721	1318	597	-	-	lengthening	| Tetratricopeptide repeat (TPR)-like su...
	Cluster31375	Cluster31375-001	982	1361	379	-	-	lengthening	SEP2 | stress enhanced protein 2 | chr2:...
	Cluster32280	Cluster32280-002	1028	1081	53	-	lengthening	lengthening	| DNAse I-like superfamily protein | chr...
	Cluster28335	Cluster28335-003	1260	1593	333	-	lengthening	lengthening	| NAD(P)-binding Rossmann-fold superfami...
	Cluster4087	Cluster4087-001	984	2240	1256	-	-	lengthening	ATCNGC8, CNGC8 | cyclic nucleotide gated...
	Cluster29234	Cluster29234-001	1261	1547	286	-	lengthening	lengthening	| GDSL-like Lipase/Acylhydrolase superfa...
	Cluster6918	Cluster6918-001	2114	3596	1482	-	-	lengthening	| Pentatricopeptide repeat (PPR) superfa...
	Cluster26352	Cluster26352-001	1117	1691	574	-	-	lengthening	| unknown protein; FUNCTIONS IN: molecul...
	Cluster18054	Cluster18054-003	1363	2209	846	-	lengthening	lengthening	WRKY65, ATWRKY65 | WRKY DNA-binding prot...
	Cluster26594	Cluster26594-001	1179	1680	501	-	-	lengthening
	Cluster31909	Cluster31909-001	875	1141	266	lengthening	lengthening	lengthening	ATEXPA1, EXP1, AT-EXP1, ATEXP1, ATHEXP A...
	Cluster23079	Cluster23079-001	1484	1785	301	-	-	lengthening	JAZ4, TIFY6A | jasmonate-zim-domain prot...
	Cluster25321	Cluster25321-001	632	1746	1114	-	-	lengthening	| unknown protein; FUNCTIONS IN: molecul...
	Cluster8498	Cluster8498-002	999	3386	2387	-	-	lengthening	CSDP1 | cold shock domain protein 1 | ch...
	Cluster32247	Cluster32247-001	725	1093	368	-	lengthening	lengthening	| Microsomal signal peptidase 25 kDa sub...
	Cluster22449	Cluster22449-002	1599	1910	311	-	-	lengthening	ATHB30, ZFHD3, HB30, ZHD8 | homeobox pro...
	Cluster23446	Cluster23446-001	875	1851	976	-	lengthening	lengthening	| unknown protein; BEST Arabidopsis thal...
	Cluster14567	Cluster14567-001	547	2655	2108	-	-	lengthening	| unknown protein; FUNCTIONS IN: molecul...
	Cluster23004	Cluster23004-001	1182	1877	695	-	-	lengthening	SWEET1, AtSWEET1 | Nodulin MtN3 family p...
	Cluster28177	Cluster28177-001	1319	1601	282	-	-	lengthening	| EamA-like transporter family protein |...
	Cluster24307	Cluster24307-004	1375	1714	339	-	-	lengthening	TIM, PDTPI | triosephosphate isomerase |...
	Cluster30331	Cluster30331-001	1070	1479	409	-	-	lengthening	ZTP29 | ZIP metal ion transporter family...
	Cluster29672	Cluster29672-001	516	1522	1006	-	-	lengthening	AIP3, PFD4 | ABI3-interacting protein 3 ...
	Cluster6340	Cluster6340-011	3327	3738	411	-	-	lengthening	| transcription factor jumonji (jmjC) do...
	Cluster17557	Cluster17557-009	1815	2303	488	-	lengthening	lengthening	CIPK12, SnRK3.9, ATWL4, WL4 | CBL-intera...
	Cluster5232	Cluster5232-001	594	3931	3337	-	-	lengthening	SECE1 | secE/sec61-gamma protein transpo...
	Cluster3868	Cluster3868-002	1367	4270	2903	-	-	lengthening	RLK902 | receptor-like kinase 902 | chr3...
	Cluster29975	Cluster29975-001	1027	1504	477	-	-	lengthening	AT-IE, HISN2 | histidine biosynthesis bi...
	Cluster9684	Cluster9684-002	2885	3161	276	-	-	lengthening	KT2, ATKT2, SHY3, KUP2, ATKUP2, TRK2 | p...
	Cluster11892	Cluster11892-001	591	2777	2186	lengthening	lengthening	lengthening	PSBR | photosystem II subunit R | chr1:2...
	Cluster18330	Cluster18330-001	1770	2229	459	-	-	lengthening	ATCKX6, CKX6, ATCKX7 | cytokinin oxidase...
	Cluster23413	Cluster23413-001	783	1853	1070	-	lengthening	lengthening	TCTP | translationally controlled tumor ...
	Cluster14523	Cluster14523-010	2053	2658	605	-	-	lengthening	| oxidoreductase, 2OG-Fe(II) oxygenase f...
	Cluster31795	Cluster31795-001	893	1251	358	-	-	lengthening	| Duplicated homeodomain-like superfamil...
	Cluster1262	Cluster1262-005	1353	1498	145	-	-	lengthening	mMDH1 | Lactate/malate dehydrogenase fam...
	Cluster27378	Cluster27378-001	874	1617	743	-	-	lengthening
	Cluster13039	Cluster13039-011	2198	2708	510	-	-	lengthening	ATU2AF65A | U2 snRNP auxilliary factor, ...
	Cluster21345	Cluster21345-001	972	1981	1009	-	shortening	lengthening	| PAP/OAS1 substrate-binding domain supe...
	Cluster27916	Cluster27916-001	865	1615	750	-	-	lengthening	EIF4E, CUM1, AT.EIF4E1, eIF4E1 | eukaryo...
	Cluster19346	Cluster19346-003	935	2133	1198	lengthening	lengthening	lengthening	| RNA-binding (RRM/RBD/RNP motifs) famil...
	Cluster25174	Cluster25174-002	1186	1754	568	-	lengthening	lengthening	TCH4, XTH22 | Xyloglucan endotransglucos...
	Cluster26873	Cluster26873-001	586	1665	1079	-	-	lengthening	RPA70C, ATRPA70C | Replication factor-A ...
	Cluster31553	Cluster31553-001	1187	1320	133	-	-	lengthening	SDH2-2 | succinate dehydrogenase 2-2 | c...
	Cluster28012	Cluster28012-001	604	1610	1006	-	-	lengthening	ADF1, atadf, ATADF1 | actin depolymerizi...
	Cluster24819	Cluster24819-001	1387	1746	359	lengthening	lengthening	lengthening	EMB16, EMB2036, AKRP | ankyrin repeat pr...
	Cluster22720	Cluster22720-001	438	1895	1457	-	-	lengthening	| hAT transposon superfamily | chr3:7839...
	Cluster18425	Cluster18425-003	1805	2219	414	-	-	lengthening	COX6B, ATCOX6B2 | cytochrome C oxidase 6...
	Cluster16081	Cluster16081-004	1426	2546	1120	-	-	lengthening	| Transcription elongation factor (TFIIS...
	Cluster27276	Cluster27276-006	1145	1647	502	lengthening	lengthening	lengthening	| Protein of unknown function (DUF300) |...
	Cluster22269	Cluster22269-001	1744	1913	169	-	-	lengthening	| FAD-binding Berberine family protein |...
	Cluster17247	Cluster17247-002	2216	2372	156	-	-	lengthening	ACX2, ATACX2 | acyl-CoA oxidase 2 | chr5...
	Cluster12848	Cluster12848-001	1155	1918	763	-	-	lengthening	OASB | O-acetylserine (thiol) lyase B | ...
	Cluster25824	Cluster25824-003	1025	1898	873	-	-	lengthening	| Metallo-hydrolase/oxidoreductase super...
	Cluster29792	Cluster29792-001	1090	1500	410	-	-	lengthening	| alpha/beta-Hydrolases superfamily prot...
	Cluster17201	Cluster17201-002	951	2409	1458	-	-	lengthening	BETA-UP, PYD3 | beta-ureidopropionase | ...
	Cluster20968	Cluster20968-004	1785	2007	222	-	-	lengthening	| basic helix-loop-helix (bHLH) DNA-bind...
	Cluster29897	Cluster29897-001	790	1400	610	-	-	lengthening	| RING/U-box superfamily protein | chr1:...
	Cluster23243	Cluster23243-001	1753	1860	107	-	-	lengthening
	Cluster13804	Cluster13804-001	722	2333	1611	-	lengthening	lengthening	AtRABA5a, RABA5a | RAB GTPase homolog A5...
	Cluster4670	Cluster4670-001	3610	4045	435	-	-	lengthening	| CONTAINS InterPro DOMAIN/s: Retrotrans...
	Cluster22641	Cluster22641-001	783	1900	1117	lengthening	-	lengthening	ATGRX4, GRX4 | glutaredoxin 4 | chr3:530...
	Cluster29444	Cluster29444-001	680	1536	856	-	-	lengthening	| F-box and associated interaction domai...
	Cluster15615	Cluster15615-001	946	2580	1634	-	lengthening	lengthening	ERD15 | dehydration-induced protein (ERD...
	Cluster11239	Cluster11239-001	2373	2942	569	-	-	lengthening	| unknown protein; BEST Arabidopsis thal...
	Cluster17357	Cluster17357-006	1823	2429	606	-	-	lengthening	| sequence-specific DNA binding transcri...
	Cluster24637	Cluster24637-002	1051	170	-881	-	-	lengthening
	Cluster17499	Cluster17499-010	1461	2407	946	-	-	lengthening	| Single-stranded nucleic acid binding R...
	Cluster10197	Cluster10197-001	1888	3056	1168	lengthening	-	lengthening	| Protein of unknown function, DUF593 | ...
	Cluster32371	Cluster32371-001	630	1023	393	-	lengthening	lengthening	| EXS (ERD1/XPR1/SYG1) family protein | ...
	Cluster23990	Cluster23990-002	1530	1813	283	-	-	lengthening	| Uncharacterized protein family (UPF001...
	Cluster5205	Cluster5205-012	2773	3936	1163	-	-	lengthening	CHUP1 | Hydroxyproline-rich glycoprotein...
	Cluster13424	Cluster13424-004	1963	2735	772	-	-	lengthening	ERD7 | Senescence/dehydration-associated...
	Cluster27592	Cluster27592-004	1312	1631	319	-	lengthening	lengthening	FDH | formate dehydrogenase | chr5:47770...
	Cluster4384	Cluster4384-002	1694	4112	2418	-	-	lengthening	MGT2 | magnesium transporter 2 | chr1:54...
	Cluster16664	Cluster16664-010	1975	2500	525	-	lengthening	lengthening	HKT1, ATHKT1 | high-affinity K+ transpor...
	Cluster22427	Cluster22427-002	1838	1888	50	-	-	lengthening	| P-loop containing nucleoside triphosph...
	Cluster29615	Cluster29615-001	424	1483	1059	-	-	lengthening	PUB39 | PLANT U-BOX 39 | chr3:17644434-1...
	Cluster20146	Cluster20146-001	1604	2063	459	-	-	lengthening	| Leucine-rich repeat (LRR) family prote...
	Cluster14149	Cluster14149-006	2446	2626	180	-	lengthening	lengthening	PLA-I{gamma}1 | alpha/beta-Hydrolases su...
	Cluster21265	Cluster21265-002	1883	1987	104	-	-	lengthening	| Galactose oxidase/kelch repeat superfa...
	Cluster4368	Cluster4368-003	2133	3141	1008	-	-	lengthening	| Octicosapeptide/Phox/Bem1p family prot...
	Cluster5150	Cluster5150-007	3428	3907	479	-	-	lengthening	| Zinc finger, RING-type;Transcription f...
	Cluster27148	Cluster27148-001	625	1653	1028	-	-	lengthening	OXS3, ATOXS3 | oxidative stress 3 | chr5...
	Cluster30507	Cluster30507-002	1339	1460	121	-	lengthening	lengthening	| BEST Arabidopsis thaliana protein matc...
	Cluster17050	Cluster17050-001	1176	2465	1289	-	-	lengthening	| Metallo-hydrolase/oxidoreductase super...
	Cluster24996	Cluster24996-001	1487	1763	276	-	-	lengthening
	Cluster31009	Cluster31009-001	1320	1404	84	-	-	lengthening	| Peroxidase superfamily protein | chr1:...
	Cluster21382	Cluster21382-001	1302	1972	670	-	-	lengthening	WRKY11, ATWRKY11 | WRKY DNA-binding prot...
	Cluster29974	Cluster29974-002	1225	1422	197	-	lengthening	lengthening	GGR | geranylgeranyl reductase | chr4:17...
	Cluster31902	Cluster31902-001	634	1182	548	lengthening	-	lengthening
	Cluster7768	Cluster7768-001	2896	3519	623	-	-	lengthening	| Pleckstrin homology (PH) and lipid-bin...
	Cluster28060	Cluster28060-001	494	1607	1113	lengthening	-	lengthening	| RNA-binding (RRM/RBD/RNP motifs) famil...
	Cluster30597	Cluster30597-001	1049	1400	351	-	-	lengthening	UNE12 | basic helix-loop-helix (bHLH) DN...
	Cluster21236	Cluster21236-003	1433	1988	555	-	-	lengthening	ATJ2, J2 | DNAJ homologue 2 | chr5:73037...
	Cluster20634	Cluster20634-005	1292	1954	662	-	-	lengthening	| Protein of unknown function (DUF1644) ...
	Cluster3697	Cluster3697-001	3516	4326	810	-	-	lengthening	SDP1 | Patatin-like phospholipase family...
	Cluster21599	Cluster21599-001	1344	1965	621	-	lengthening	lengthening	| Mitochondrial substrate carrier family...
	Cluster3219	Cluster3219-008	3543	4509	966	-	-	lengthening	| Beta-glucosidase, GBA2 type family pro...
	Cluster19440	Cluster19440-013	1925	2124	199	-	-	lengthening	| AT hook motif DNA-binding family prote...
	Cluster28123	Cluster28123-002	657	1561	904	-	-	lengthening	| GDSL-like Lipase/Acylhydrolase family ...
	Cluster6434	Cluster6434-001	761	3564	2803	-	-	lengthening	VPS46.1, CHMP1B | vacuolar protein sorti...
	Cluster30090	Cluster30090-001	804	1496	692	-	-	lengthening	| RING/U-box superfamily protein | chr3:...
	Cluster21264	Cluster21264-001	1678	1968	290	-	-	lengthening	| zinc finger (CCCH-type) family protein...
	Cluster15610	Cluster15610-005	1464	2513	1049	-	-	lengthening	ATGSR1, GLN1;1, GSR 1, ATGLN1;1 | glutam...
	Cluster1135	Cluster1135-008	2704	3202	498	-	-	lengthening	TRFL2 | TRF-like 2 | chr1:2318433-232104...
	Cluster25712	Cluster25712-002	1194	1727	533	-	-	lengthening	XTR4, XTH30 | xyloglucan endotransglucos...
	Cluster10186	Cluster10186-002	1367	3083	1716	-	-	lengthening	ORP4C | OSBP(oxysterol binding protein)-...
	Cluster17642	Cluster17642-003	1948	2380	432	-	lengthening	lengthening	GDH2 | glutamate dehydrogenase 2 | chr5:...
	Cluster25017	Cluster25017-002	1288	1758	470	-	-	lengthening	AKINBETA1 | 5'-AMP-activated protein kin...
	Cluster31351	Cluster31351-001	1080	1365	285	-	-	lengthening	HSP70T-2 | heat-shock protein 70T-2 | ch...
	Cluster13969	Cluster13969-007	1935	2697	762	-	lengthening	lengthening	| RING/U-box superfamily protein | chr1:...
	Cluster31995	Cluster31995-001	935	1191	256	-	lengthening	lengthening	| Protein of unknown function (DUF567) |...
	Cluster10136	Cluster10136-002	1975	3090	1115	-	-	lengthening	CIPK23, SnRK3.23, ATCIPK23, LKS1 | CBL-i...
	Cluster25908	Cluster25908-002	1595	1716	121	-	-	lengthening	CYP71A25 | cytochrome P450, family 71, s...
	Cluster27442	Cluster27442-003	1394	1762	368	-	-	lengthening	ATHSFA2, HSFA2 | heat shock transcriptio...
	Cluster2081	Cluster2081-005	2158	2698	540	-	-	lengthening	RLK | receptor lectin kinase | chr2:1581...
	Cluster11109	Cluster11109-008	1251	2958	1707	-	lengthening	lengthening	| U5 small nuclear ribonucleoprotein hel...
	Cluster29136	Cluster29136-001	872	1552	680	-	lengthening	lengthening	| unknown protein; FUNCTIONS IN: molecul...
	Cluster13606	Cluster13606-003	2646	2720	74	-	-	lengthening	ADR1-L1 | ADR1-like 1 | chr4:16051162-16...
	Cluster16013	Cluster16013-001	2138	2551	413	-	-	lengthening	| Protein of unknown function (DUF3755) ...
	Cluster28993	Cluster28993-001	846	1559	713	-	-	lengthening	PEX11C | peroxin 11c | chr1:296213-29772...
	Cluster17217	Cluster17217-007	1984	2447	463	-	-	lengthening	Hop2 | stress-inducible protein, putativ...
	Cluster28005	Cluster28005-001	910	1609	699	-	-	lengthening	| unknown protein; FUNCTIONS IN: molecul...
	Cluster13700	Cluster13700-002	2331	2715	384	-	-	lengthening	| Protein kinase superfamily protein | c...
	Cluster2618	Cluster2618-003	4576	4762	186	lengthening	lengthening	lengthening	| GYF domain-containing protein | chr1:9...
	Cluster8907	Cluster8907-005	1972	3305	1333	lengthening	lengthening	lengthening	RH39 | RH39 | chr4:6136333-6139510 FORWA...
	Cluster14049	Cluster14049-001	2193	2487	294	-	-	lengthening	| Concanavalin A-like lectin protein kin...
	Cluster23339	Cluster23339-001	766	1856	1090	-	lengthening	lengthening	WCRKC1 | WCRKC thioredoxin 1 | chr5:2060...
	Cluster1126	Cluster1126-014	4379	4499	120	-	-	lengthening	| Phosphatidylinositol N-acetyglucosamin...
	Cluster12013	Cluster12013-008	2048	2866	818	-	-	lengthening	ESD4, ATESD4 | Cysteine proteinases supe...
	Cluster12461	Cluster12461-007	2550	2823	273	-	lengthening	lengthening	HAM3, ATHAM3, LOM3 | GRAS family transcr...
	Cluster13197	Cluster13197-015	2495	2758	263	-	-	lengthening	| S-adenosyl-L-methionine-dependent meth...
	Cluster13391	Cluster13391-007	2564	2741	177	-	lengthening	lengthening	| Zinc finger (C3HC4-type RING finger) f...
	Cluster14493	Cluster14493-003	1624	2660	1036	-	-	lengthening	| AMP-dependent synthetase and ligase fa...
	Cluster16020	Cluster16020-001	2369	2550	181	-	-	lengthening	| NAD-dependent glycerol-3-phosphate deh...
	Cluster19620	Cluster19620-006	1667	2078	411	-	-	lengthening	CYP96A10 | cytochrome P450, family 96, s...
	Cluster21163	Cluster21163-003	1717	1946	229	-	-	lengthening	TOC34, ATTOC34, OEP34 | translocon at th...
	Cluster21779	Cluster21779-004	1589	1812	223	-	lengthening	lengthening	NRAMP2, ATNRAMP2 | NRAMP metal ion trans...
	Cluster23857	Cluster23857-001	1671	1826	155	-	lengthening	lengthening	| Pseudouridine synthase family protein ...
	Cluster24301	Cluster24301-005	1553	1802	249	-	-	lengthening	UGT73B5 | UDP-glucosyl transferase 73B5 ...
	Cluster24598	Cluster24598-001	1150	1784	634	lengthening	lengthening	lengthening	PME31, ATPME31 | pectin methylesterase 3...
	Cluster25507	Cluster25507-014	1644	1732	88	-	-	lengthening	GATL9, LGT8 | glucosyl transferase famil...
	Cluster2904	Cluster2904-010	2598	2787	189	-	-	lengthening	| Threonyl-tRNA synthetase | chr5:943735...
	Cluster31304	Cluster31304-003	1108	1451	343	-	-	lengthening	| proteasome inhibitor-related | chr3:19...
	Cluster4258	Cluster4258-022	3930	4150	220	-	lengthening	lengthening	| ARM repeat superfamily protein | chr5:...
	Cluster4786	Cluster4786-015	3879	3998	119	-	-	lengthening	ACA8, AT-ACA8 | autoinhibited Ca2+ -ATPa...
	Cluster5699	Cluster5699-001	3499	3844	345	-	-	lengthening	RMR1 | receptor homology region transmem...
	Cluster636	Cluster636-001	3464	4180	716	-	-	lengthening	| Protein of unknown function (DUF1162) ...
	Cluster6642	Cluster6642-003	2955	3691	736	-	-	lengthening	| RNA-binding KH domain-containing prote...
	Cluster6659	Cluster6659-001	2058	3659	1601	-	-	lengthening	BGLU11 | beta glucosidase 11 | chr1:6305...
	Cluster8025	Cluster8025-017	3073	3477	404	-	-	lengthening	LUH | LEUNIG_homolog | chr2:13867235-138...
	Cluster8057	Cluster8057-002	2288	3470	1182	-	-	lengthening	| unknown protein; FUNCTIONS IN: molecul...
	Cluster9697	Cluster9697-001	1848	3158	1310	-	-	lengthening	| Pentatricopeptide repeat (PPR) superfa...

### Sheet: Table S4
	Table S4. List of primers used in this study
	Usage	Name	Primer sequence
	House keeping control	Actin2 Cluster4283-F	5'-AGGGCAGTTTTCCCTAGCAT-3'
		Actin2 Cluster4283-R	5'-CTCTCTTGGACTGTGCCTCA-3'
	APA 3'RACE	Cluster16664-F	5'-TGATCCCAGTTGCAAAGCTG-3'
		Cluster17557-F	5'-TGAACGCGTTCGACATCATC-3'
		Cluster29367-F	5'-AGTGGTATGAAGAGCTCCAGT-3'
		Reverse transcription Primer	5'-ATTCTAGAGGCCGAGGCGGCCGACATGTTTTTTTTTTTTTTTTTTTTTTTTTTTTTTVN-3'(V=A,C,G;N=A,T,C,G)
		Universal 3'RACE reverse primer	5'-ATTCTAGAGGCCGAGGCGGCCGACATG-3'
		Cluster16664-P1	5'-CGATAAACAGCCGTTGCCA-3'
		Cluster16664-P2	5'-GTAGCCTAGCGAGTACCCC-3'
	3'UTR lengthing qRT-PCR and RT-PCR	Cluster16664-P3	5'-TAGAGACGGCGACGAGAC-3'
		Cluster16664-P4	5'-TGAAACGGCCCAGAGAGA-3'
		Cluster16664-P5	5'-GAAGGACTCGCAGATCAGC-3'
		Cluster16664-P6	5'-GCATTAGGTCAGTTCTCCGT-3'
	Dual-luciferase cloning	Cluster16664-F	5'-TCGCCGTGTAAGAATTCACAGAAGGACTCGCAGATC-3'
		Cluster16664-short-R	5'-CATGGCGACTGCAGGAATTCTGATGAACACTAGTTCTCTTATAATCAGC-3'
		Cluster16664-long-R	5'-CATGGCGACTGCAGGAATTCAAGCTGCCCGGTTCGAAT-3'
		Cluster16664-AU-delete-F1	5'-TCGCCGTGTAAGAATTCACAGAAGGACTCGCAGATC-3'
		Cluster16664-AU-delete-R1	5'-CTCTGGTCCGTTCGTCAGTGTGAAATGCAAAACCTGTTAGCC-3'
		Cluster16664-AU-delete-F2	5'-ACTGACGAACGGACCAGAG-3'
		Cluster16664-AU-delete-R2	5'-CATGGCGACTGCAGGAATTCAAGCTGCCCGGTTCGAAT-3'
	mRNA stability qRT-PCR	eIF4A-F	5'-CATGAACAAACCCGTGAGAATCC-3'
		eIF4A-R	5'-AGTGTTCTGGTCCATGTCACC-3'
		Cluster16664-RNA decay-P1	5'-CGATAAACAGCCGTTGCCA-3'
		Cluster16664-RNA decay-P2	5'-GTAGCCTAGCGAGTACCCC-3'
		Cluster16664-RNA decay-P3	5'-TAGAGACGGCGACGAGAC-3'
		Cluster16664-RNA decay-P4	5'-TGAAACGGCCCAGAGAGA-3'
	PAT-seq libraries construction	HITS-3’	5'-ACACTCTTTCCCTACACGACGCTCTTCCGATCTTTTTTTTTTTTTTTTTTTTVNNN(V=A,C,G;N=A,T,C,G)-3'
		HITS-5’	5'-CGGTCTCGGCATTCCTGCTGAACCGCTCTTCCGATCTr(GGG)-3'
		Sequencing primer	5'-ACACTCTTTCCCTACACGACGCTCTTCCGATCTTTTTTCTTTTTTCTTTTTT-3'
		Index Seq. primer	5'-GAAGAGCGGTTCAGCAGGAATGCCGAGACCG-3'
		PA1.0	5'-AATGATACGGCGACCACCGAGATCTACACTCTTTCCCTACACGACGCTCTT CCGATCTTTTTTCTTTTTTCTTTTTT-3'
		PAIndex2.1(SP0R1)	5'-CAAGCAGAAGACGGCATACGAGATCGTGATCGGTCTCGGCATTCCTGCTG AACCGCTCTTCCGATCT-3'
		PAIndex2.2(SP0R2)	5'-CAAGCAGAAGACGGCATACGAGATACATCGCGGTCTCGGCATTCCTGCTG AACCGCTCTTCCGATCT-3'
		PAIndex2.3(SP0R3)	5'-CAAGCAGAAGACGGCATACGAGATGCCTAACGGTCTCGGCATTCCTGCTG AACCGCTCTTCCGATCT-3'
		PAIndex2.4(SP350R1)	5'-CAAGCAGAAGACGGCATACGAGATTGGTCACGGTCTCGGCATTCCTGCTG AACCGCTCTTCCGATCT-3'
		PAIndex2.5 (SP350R2)	5'-CAAGCAGAAGACGGCATACGAGATCACTGTCGGTCTCGGCATTCCTGCTG AACCGCTCTTCCGATCT-3'
		PAIndex2.6(SP350R3)	5'-CAAGCAGAAGACGGCATACGAGATATTGGCCGGTCTCGGCATTCCTGCTG AACCGCTCTTCCGATCT-3'
		PAIndex2.7 (SP500R1)	5'-CAAGCAGAAGACGGCATACGAGATGATCTGCGGTCTCGGCATTCCTGCTG AACCGCTCTTCCGATCT-3'
		PAIndex2.8 (SP500R2)	5'-CAAGCAGAAGACGGCATACGAGATTCAAGTCGGTCTCGGCATTCCTGCTG AACCGCTCTTCCGATCT-3'
		PAIndex2.9 (SP500R3)	5'-CAAGCAGAAGACGGCATACGAGATCTGATCCGGTCTCGGCATTCCTGCTG AACCGCTCTTCCGATCT-3'
		PAIndex2.10(SP800R1)	5'-CAAGCAGAAGACGGCATACGAGATAAGCTACGGTCTCGGCATTCCTGCTG AACCGCTCTTCCGATCT-3'
		PAIndex2.11(SP800R2)	5'-CAAGCAGAAGACGGCATACGAGATGTAGCCCGGTCTCGGCATTCCTGCTG AACCGCTCTTCCGATCT-3'
		PAIndex2.12(SP800R3)	5'-CAAGCAGAAGACGGCATACGAGATTACAAGCGGTCTCGGCATTCCTGCTG AACCGCTCTTCCGATCT-3'
